# Functional and dysfunctional T regulatory cell states in human tissues in RA and other autoimmune arthritic diseases

**DOI:** 10.1101/2025.09.23.677874

**Authors:** Byunghee Koh, Shani T. Gal Oz, Ryota Sato, Hung N. Nguyen, Garrett Dunlap, Chrisopher Mahony, Chrissy Bolton, Accelerating Medicines Partnership (AMP) RA/SLE Network, Lucy R. Wedderburn, Adam P. Croft, Laura Donlin, Soumya Raychaudhuri, Ilya Korsunsky, Deepak A. Rao, Michael B. Brenner

## Abstract

Regulatory T cells (Tregs), characterized by FOXP3 expression, are essential for maintaining immune homeostasis by controlling inflammation. However, in autoimmune diseases such as rheumatoid arthritis (RA), impaired Treg function contributes to immune dysregulation and disease pathology. While most studies of human Tregs have focused on blood, here we analyzed Tregs in synovial tissues from RA patients using single cell RNA sequencing (scRNAseq). We identified two predominant Treg states, CD25^hi^CXCR6^pos^ Tregs with strong suppressive function, and CD25^lo^AREG^pos^ Tregs, a dysfunctional state exclusively enriched in synovial tissues but not in blood. Computational and in vitro analyses revealed that cortisol induced AREG expression, suppressed glycolysis, and impaired the suppressive function of CD25^lo^AREG^pos^ Tregs. In turn, AREG promoted an IL-33^+^ inflammatory phenotype in synovial fibroblasts. Importantly, we found that TNFR2 engagement can prevent or reverse this dysfunctional Treg state. In contrast to CD25^lo^AREG^pos^ Tregs, CD25^hi^CXCR6^pos^ Tregs were highly suppressive, showed coordinated abundance with macrophages in synovial tissue, and functionally interacted with membrane-bound TNFα expressed by macrophages, which promoted their functional suppressive state. These two Treg subsets were similarly found in the synovial tissue in Juvenile Idiopathic Arthritis (JIA), another inflammatory arthritic disorder, indicating conserved mechanisms across arthritic diseases. Together, our findings define distinct pathways driving divergent functional and dysfunctional Treg states in inflamed tissues and point to interventions that may prevent or reverse the development of the dysfunctional state.

## Supplemental Table 2 for "Functional and dysfunctional T regulatory cell states in human tissues in RA and other autoimmune arthritic diseases" (part 1 of 3)

### Sheet: Supp.Table.2_ClusterMarkers
Supplementary Table 2 - Treg subset differential expression (unfiltered GLMM results)
Significant markers (marked by v in the "Marker gene" column) - p <0.01 & |log2FC| > 1.49 (40% change)
	Treg subset	Gene	beta	sigma	zscore	pvalue	logFC	SD	Marker gene
1	Naive Treg	AC112250.2	13.9777	20.5345	0.680693	0.496066	20.1656	29.6251
2	Naive Treg	POTEC	12.3591	18.7683	0.658512	0.510209	17.8305	27.0769
3	Naive Treg	C9orf41-AS1	12.2022	17.3469	0.703422	0.481793	17.604	25.0263
4	Naive Treg	COX4I2	12.2022	17.7619	0.686987	0.492091	17.604	25.625
5	Naive Treg	GOLGA6L1	11.7835	15.9289	0.739754	0.459449	17	22.9806
6	Naive Treg	AL355472.4	11.7833	15.2922	0.770545	0.440976	16.9997	22.0619
7	Naive Treg	AC121320.1	11.6762	16.2901	0.716765	0.473519	16.8452	23.5016
8	Naive Treg	AC004754.1	11.3678	14.0144	0.811153	0.417278	16.4003	20.2185
9	Naive Treg	HOXA-AS3	11.0945	15.7746	0.703317	0.481858	16.006	22.7579
10	Naive Treg	AC009119.1	11.0571	15.8191	0.698973	0.484569	15.952	22.8221
11	Naive Treg	PI15	10.9251	15.3495	0.711759	0.476614	15.7616	22.1446
12	Naive Treg	LINC01759	10.8598	15.3459	0.707671	0.47915	15.6674	22.1394
13	Naive Treg	AL451007.2	10.3783	14.5437	0.713591	0.47548	14.9727	20.9822
14	Naive Treg	AL355390.1	10.3252	14.9072	0.692629	0.488543	14.896	21.5065
15	Naive Treg	ADH1B	10.3252	15.2654	0.676377	0.498801	14.896	22.0233
16	Naive Treg	AC036214.3	10.2857	15.2291	0.675398	0.499423	14.8391	21.9709
17	Naive Treg	Z98745.2	10.2034	13.0739	0.780437	0.435133	14.7204	18.8617
18	Naive Treg	AL158077.2	10.1196	13.1548	0.769274	0.441731	14.5996	18.9784
19	Naive Treg	AC024558.2	10.0961	12.4714	0.809544	0.418202	14.5656	17.9924
20	Naive Treg	CYP2A7	10.0151	14.1041	0.710084	0.477652	14.4487	20.3479
21	Naive Treg	AC024600.1	10.0151	14.2908	0.700809	0.483422	14.4487	20.6172
22	Naive Treg	EFCAB3	10.0151	14.3874	0.696103	0.486364	14.4487	20.7566
23	Naive Treg	AC136352.3	10.0151	14.4139	0.694822	0.487167	14.4487	20.7949
24	Naive Treg	MS4A10	10.0151	14.4415	0.693496	0.487998	14.4487	20.8346
25	Naive Treg	AC109809.1	10.0151	14.4503	0.693072	0.488264	14.4487	20.8474
26	Naive Treg	AC016831.6	10.0151	14.5928	0.686302	0.492523	14.4487	21.053
27	Naive Treg	TM6SF2	9.95369	10.7938	0.922172	0.356439	14.3601	15.5721
28	Naive Treg	AP000662.1	9.84386	8.91289	1.10445	0.269397	14.2017	12.8586
29	Naive Treg	DMRTA1	9.82383	13.0276	0.754078	0.450802	14.1728	18.7949
30	Naive Treg	ZNF679	9.82331	13.3506	0.735798	0.461854	14.172	19.2608
31	Naive Treg	DSP	9.82319	12.834	0.765404	0.444031	14.1719	18.5155
32	Naive Treg	AC110285.6	9.42335	14.1196	0.667397	0.504519	13.595	20.3702
33	Naive Treg	AC087761.1	9.40502	17.4828	0.53796	0.590605	13.5686	25.2223
34	Naive Treg	SFRP5	9.18014	8.31702	1.10378	0.26969	13.2441	11.9989
35	Naive Treg	AC079779.1	9.17385	8.42905	1.08836	0.276436	13.2351	12.1605
36	Naive Treg	AC044784.1	9.07389	13.1777	0.688577	0.49109	13.0909	19.0115
37	Naive Treg	LRIT3	8.89902	8.89952	0.999943	0.317338	12.8386	12.8393
38	Naive Treg	AL391840.3	8.89104	11.3088	0.786209	0.431745	12.8271	16.3151
39	Naive Treg	AC104964.3	8.84534	10.9466	0.808043	0.419066	12.7611	15.7926
40	Naive Treg	GYG2	8.8448	11.0908	0.797489	0.425167	12.7604	16.0007
41	Naive Treg	AP000813.1	8.84441	10.848	0.815304	0.414898	12.7598	15.6503
42	Naive Treg	NUTM1	8.5058	11.0554	0.769377	0.441669	12.2713	15.9496
43	Naive Treg	DSG1	8.5058	11.264	0.755129	0.450172	12.2713	16.2506
44	Naive Treg	AC010271.2	8.5058	11.3198	0.75141	0.452406	12.2713	16.331
45	Naive Treg	C11orf52	8.5058	11.4397	0.743534	0.457159	12.2713	16.504
46	Naive Treg	GRIN2D	8.5058	11.8098	0.72023	0.471383	12.2713	17.038
47	Naive Treg	AC107398.4	8.44972	7.74525	1.09096	0.275292	12.1904	11.174
48	Naive Treg	AC015983.2	8.44676	10.4591	0.807598	0.419322	12.1861	15.0893
49	Naive Treg	IRAIN	8.2878	10.7808	0.768758	0.442037	11.9568	15.5534
50	Naive Treg	AC096536.1	8.27906	13.4447	0.615788	0.538034	11.9442	19.3965
51	Naive Treg	AC005520.1	8.20708	10.3397	0.793742	0.427346	11.8403	14.9171
52	Naive Treg	TBPL2	8.16541	10.7554	0.759195	0.447736	11.7802	15.5167
53	Naive Treg	AC091057.3	8.16541	10.8694	0.75123	0.452514	11.7802	15.6812
54	Naive Treg	AL121899.4	8.16541	11.0408	0.739567	0.459563	11.7802	15.9285
55	Naive Treg	AP000553.2	8.16541	11.0535	0.738717	0.460079	11.7802	15.9468
56	Naive Treg	PWRN1	8.16541	11.4924	0.710503	0.477392	11.7802	16.5801
57	Naive Treg	AL359844.1	8.16541	11.6101	0.703301	0.481868	11.7802	16.7499
58	Naive Treg	WDR93	8.16541	11.7223	0.696569	0.486072	11.7802	16.9117
59	Naive Treg	FAM92B	8.12609	10.5019	0.773775	0.439064	11.7235	15.151
60	Naive Treg	CABP1	7.97054	9.4886	0.840013	0.400901	11.4991	13.6892
61	Naive Treg	GALNT13	7.84132	7.34359	1.06778	0.285621	11.3126	10.5946
62	Naive Treg	TEX38	7.83256	12.1273	0.645864	0.518367	11.3	17.4959
63	Naive Treg	AP002518.2	7.80679	9.8271	0.794415	0.426954	11.2628	14.1775
64	Naive Treg	LINC02356	7.80594	9.42935	0.827834	0.407765	11.2616	13.6037
65	Naive Treg	TRAJ47	7.80556	8.90908	0.876136	0.380956	11.261	12.8531
66	Naive Treg	TRAJ57	7.80556	9.26331	0.842632	0.399434	11.261	13.3641
67	Naive Treg	TRBJ1-4	7.80526	9.42675	0.82799	0.407676	11.2606	13.5999
68	Naive Treg	AC105001.1	7.80526	9.5253	0.819424	0.412545	11.2606	13.7421
69	Naive Treg	COL25A1	7.8044	9.21461	0.846959	0.397018	11.2594	13.2939
70	Naive Treg	AC022872.1	7.80401	9.57189	0.815305	0.414898	11.2588	13.8093
71	Naive Treg	AC036108.1	7.78031	8.90932	0.873277	0.382512	11.2246	12.8534
72	Naive Treg	AC000068.3	7.70455	14.7832	0.52117	0.602248	11.1153	21.3276
73	Naive Treg	AL162586.2	7.55691	7.02507	1.07571	0.282059	10.9023	10.135
74	Naive Treg	AC021072.1	7.48332	8.7934	0.851016	0.39476	10.7961	12.6862
75	Naive Treg	AL160396.1	7.4362	10.0005	0.743582	0.457129	10.7282	14.4277
76	Naive Treg	PSORS1C1	7.43431	9.05923	0.820634	0.411855	10.7254	13.0697
77	Naive Treg	AC068643.2	7.41146	6.91017	1.07254	0.283476	10.6925	9.96927
78	Naive Treg	ZNF30-AS1	7.36451	9.12693	0.806899	0.419725	10.6247	13.1674
79	Naive Treg	AC104167.1	7.36432	9.12309	0.807218	0.419541	10.6245	13.1618
80	Naive Treg	AC110597.3	7.36383	9.26173	0.795081	0.426566	10.6238	13.3619
81	Naive Treg	AC084035.1	7.28999	8.88942	0.820075	0.412173	10.5172	12.8247
82	Naive Treg	LINC02312	7.20059	5.37873	1.33872	0.180663	10.3883	7.75986
83	Naive Treg	AL162632.3	7.07338	8.58386	0.824032	0.409921	10.2047	12.3839
84	Naive Treg	FBXO47	7.03794	6.70519	1.04963	0.29389	10.1536	9.67355
85	Naive Treg	SMIM17	6.81786	7.15179	0.953308	0.340434	9.8361	10.3179
86	Naive Treg	AL442071.2	6.62653	5.85863	1.13107	0.258025	9.56006	8.45222
87	Naive Treg	SYT3	6.59686	5.15677	1.27926	0.200805	9.51726	7.43965
88	Naive Treg	HBG1	6.52892	7.07398	0.922949	0.356034	9.41924	10.2056
89	Naive Treg	AC009262.1	6.52892	7.17168	0.910376	0.362624	9.41924	10.3465
90	Naive Treg	AL136097.2	6.52892	7.43048	0.878667	0.379582	9.41924	10.7199
91	Naive Treg	AL160269.1	6.52884	7.60608	0.858372	0.390687	9.41913	10.9732
92	Naive Treg	TRAJ26	6.52874	7.08734	0.921183	0.356955	9.41898	10.2249
93	Naive Treg	AL157997.1	6.52874	7.18428	0.908754	0.36348	9.41898	10.3647
94	Naive Treg	AC011092.3	6.52874	7.50748	0.869632	0.384502	9.41898	10.831
95	Naive Treg	AC079210.1	6.52874	7.51199	0.869109	0.384787	9.41898	10.8375
96	Naive Treg	WDR87	6.52874	7.54097	0.865769	0.386617	9.41898	10.8793
97	Naive Treg	AL035458.2	6.52874	7.58411	0.860844	0.389324	9.41898	10.9416
98	Naive Treg	AL121900.1	6.52874	7.73522	0.844028	0.398654	9.41898	11.1596
99	Naive Treg	AC012414.5	6.52681	7.09401	0.920045	0.357549	9.41619	10.2345
100	Naive Treg	AC011468.3	6.52681	7.25528	0.899594	0.368336	9.41619	10.4672
101	Naive Treg	SYT9	6.52681	7.4905	0.871345	0.383566	9.41619	10.8065
102	Naive Treg	LINC02149	6.52681	7.57404	0.861734	0.388834	9.41619	10.927
103	Naive Treg	AC025539.1	6.5266	7.26604	0.898234	0.369061	9.4159	10.4827
104	Naive Treg	AC048352.1	6.5266	7.52772	0.867009	0.385937	9.4159	10.8602
105	Naive Treg	AL513123.1	6.52638	7.19609	0.906934	0.364442	9.41558	10.3818
106	Naive Treg	CYP2C19	6.52638	7.23797	0.901686	0.367224	9.41558	10.4422
107	Naive Treg	LINC02234	6.52638	7.31969	0.891619	0.372597	9.41558	10.5601
108	Naive Treg	FARSA-AS1	6.52638	7.3546	0.887387	0.37487	9.41558	10.6104
109	Naive Treg	AC174469.1	6.52638	7.37948	0.884395	0.376483	9.41558	10.6463
110	Naive Treg	AC105760.1	6.52638	7.51775	0.868129	0.385324	9.41558	10.8458
111	Naive Treg	AC110760.1	6.48753	7.23003	0.897303	0.369557	9.35953	10.4307
112	Naive Treg	AC092598.1	6.46815	9.39533	0.688443	0.491174	9.33157	13.5546
113	Naive Treg	AC079313.1	6.45895	6.75913	0.95559	0.33928	9.3183	9.75136
114	Naive Treg	DCT	6.39209	4.81474	1.32761	0.184307	9.22183	6.9462
115	Naive Treg	GRID2	6.37095	5.61494	1.13464	0.256525	9.19134	8.10064
116	Naive Treg	MAGI2-AS3	6.32297	4.68272	1.35028	0.176927	9.12211	6.75574
117	Naive Treg	SIGLEC6	6.2869	5.51113	1.14076	0.253968	9.07009	7.95088
118	Naive Treg	AC021504.1	6.2115	7.92006	0.784274	0.432879	8.9613	11.4262
119	Naive Treg	KCNQ5-IT1	6.20447	5.24987	1.18183	0.237272	8.95116	7.57395
120	Naive Treg	C19orf81	6.20264	5.22246	1.18769	0.234957	8.94852	7.53441
121	Naive Treg	SLC2A7	6.19793	5.54024	1.11871	0.263263	8.94172	7.99287
122	Naive Treg	KCNQ5-AS1	6.19599	5.32515	1.16353	0.244613	8.93892	7.68257
123	Naive Treg	AL136981.3	6.13849	5.09558	1.20467	0.228331	8.85596	7.35137
124	Naive Treg	SSPO	6.11063	8.94449	0.683172	0.494498	8.81577	12.9042
125	Naive Treg	AL121852.1	6.03221	5.53484	1.08986	0.275773	8.70264	7.98508
126	Naive Treg	FAM242A	6.03221	5.57712	1.0816	0.27943	8.70264	8.04609
127	Naive Treg	AC011008.1	5.87861	4.62977	1.26974	0.204177	8.48104	6.67935
128	Naive Treg	AC015712.1	5.83213	4.33137	1.34649	0.178145	8.41399	6.24884
129	Naive Treg	AL590282.2	5.81471	11.0461	0.526406	0.598606	8.38885	15.9361
130	Naive Treg	AL445250.1	5.81351	5.03381	1.15489	0.248134	8.38712	7.26225
131	Naive Treg	LINC01606	5.75567	4.90708	1.17293	0.240823	8.30368	7.07941
132	Naive Treg	TACSTD2	5.59555	6.6649	0.839555	0.401158	8.07267	9.61542
133	Naive Treg	AL132857.1	5.41377	4.92698	1.0988	0.271854	7.81042	7.10812
134	Naive Treg	ZNF385C	5.37398	3.61161	1.48797	0.136758	7.75301	5.21045
135	Naive Treg	AL161443.1	5.3333	10.2109	0.522317	0.60145	7.69433	14.7311
136	Naive Treg	AC079949.5	5.27322	8.02922	0.656754	0.511339	7.60765	11.5837
137	Naive Treg	AL137002.2	5.15415	4.41036	1.16864	0.242547	7.43586	6.36281
138	Naive Treg	AC015660.1	5.15415	4.57816	1.12581	0.260245	7.43586	6.60489
139	Naive Treg	AC092268.2	5.12534	11.2881	0.454049	0.649794	7.39431	16.2853
140	Naive Treg	KCNK15-AS1	5.06505	4.27858	1.18382	0.236486	7.30733	6.17269
141	Naive Treg	DIPK1B	5.05352	4.34976	1.16179	0.24532	7.29069	6.27538
142	Naive Treg	NPSR1-AS1	4.97711	7.5413	0.65998	0.509266	7.18045	10.8798
143	Naive Treg	AL161665.2	4.93523	3.78847	1.3027	0.192678	7.12004	5.46561
144	Naive Treg	AC100771.2	4.87038	6.21672	0.783432	0.433373	7.02647	8.96883
145	Naive Treg	AC074029.3	4.81585	6.22605	0.7735	0.439226	6.9478	8.98229
146	Naive Treg	AJAP1	4.69823	3.23338	1.45304	0.146213	6.77811	4.66478
147	Naive Treg	AP000251.1	4.60515	6.5684	0.701108	0.483236	6.64383	9.47619
148	Naive Treg	PCP4L1	4.58543	5.41925	0.846136	0.397477	6.61537	7.81833
149	Naive Treg	AP002518.1	4.56	3.87803	1.17586	0.239653	6.57869	5.59482
150	Naive Treg	FGF20	4.56	3.9276	1.16101	0.245636	6.57869	5.66633
151	Naive Treg	AC136297.1	4.51552	4.17813	1.08075	0.279808	6.51452	6.02776
152	Naive Treg	AC044839.3	4.43491	4.69934	0.943729	0.345308	6.39822	6.77972
153	Naive Treg	CNTNAP3C	4.42488	6.73695	0.656808	0.511305	6.38376	9.71937
154	Naive Treg	SVOPL	4.42198	3.46414	1.2765	0.201778	6.37958	4.9977
155	Naive Treg	AC008609.1	4.41367	5.81764	0.758671	0.44805	6.36759	8.39308
156	Naive Treg	SYP-AS1	4.39343	3.46085	1.26946	0.204276	6.33837	4.99296
157	Naive Treg	FZD8	4.3884	4.50975	0.973091	0.330508	6.33112	6.5062
158	Naive Treg	AC007342.4	4.32971	3.39577	1.27503	0.202299	6.24645	4.89906
159	Naive Treg	AC019080.5	4.30121	4.52245	0.951078	0.341565	6.20533	6.52452
160	Naive Treg	AC004232.1	4.24514	3.77485	1.12459	0.260764	6.12445	5.44595
161	Naive Treg	AC007405.3	4.19274	7.64639	0.548329	0.583466	6.04884	11.0314
162	Naive Treg	AL445471.1	4.17567	4.87401	0.856722	0.391598	6.02422	7.0317
163	Naive Treg	AC079949.1	4.16546	3.59007	1.16027	0.245939	6.00948	5.17938
164	Naive Treg	KRT72	4.1321	2.99934	1.37767	0.168305	5.96136	4.32713
165	Naive Treg	KRT73-AS1	4.01685	2.75638	1.45729	0.145036	5.79509	3.97661
166	Naive Treg	HEY2	3.79273	2.4037	1.57787	0.114595	5.47176	3.46781
167	Naive Treg	SHC3	3.78212	3.15647	1.19821	0.230834	5.45644	4.55382
168	Naive Treg	AC027449.1	3.77929	3.57428	1.05736	0.29035	5.45236	5.1566
169	Naive Treg	ZNF727	3.77732	2.41497	1.56413	0.117787	5.44953	3.48407
170	Naive Treg	GNAI1	3.6686	2.58627	1.41849	0.156046	5.29268	3.73119
171	Naive Treg	GP9	3.49693	2.00937	1.74031	0.0818038	5.045	2.8989
172	Naive Treg	SMARCA1	3.47737	1.64501	2.11389	0.034525	5.01679	2.37325
173	Naive Treg	LINC01976	3.46219	2.98614	1.15942	0.246286	4.99488	4.30809
174	Naive Treg	TMEM132E	3.45029	2.40878	1.43238	0.152034	4.97772	3.47513
175	Naive Treg	AC068481.1	3.42045	2.22736	1.53565	0.124625	4.93466	3.21341
176	Naive Treg	ARHGEF16	3.36411	2.54843	1.32008	0.18681	4.85339	3.6766
177	Naive Treg	KRTAP12-3	3.31772	5.28369	0.627916	0.530059	4.78646	7.62276
178	Naive Treg	RNF144A-AS1	3.28174	2.13902	1.53423	0.124973	4.73456	3.08595
179	Naive Treg	AC099811.3	3.26094	3.41711	0.954299	0.339932	4.70455	4.92985
180	Naive Treg	AC011468.1	3.23412	2.08791	1.54898	0.121387	4.66585	3.01221
181	Naive Treg	CRYGN	3.23155	2.04369	1.58123	0.113826	4.66214	2.94843
182	Naive Treg	ARHGAP32	3.08523	1.52023	2.02945	0.0424121	4.45105	2.19322
183	Naive Treg	AC011451.3	3.05696	2.78966	1.09582	0.273158	4.41026	4.02463
184	Naive Treg	TNFRSF10C	3.04169	2.24403	1.35545	0.175273	4.38822	3.23746
185	Naive Treg	GNB3	3.01855	2.43126	1.24156	0.214399	4.35485	3.50757
186	Naive Treg	PIGY-DT	3.01718	1.66711	1.80983	0.0703224	4.35287	2.40513
187	Naive Treg	AC092667.1	3.00742	2.59746	1.15783	0.246932	4.3388	3.74734
188	Naive Treg	SCML2	2.98598	1.58142	1.88816	0.0590042	4.30786	2.28151
189	Naive Treg	TXNRD3	2.98457	1.48812	2.0056	0.0448985	4.30583	2.1469
190	Naive Treg	AL136368.1	2.98195	2.63119	1.13331	0.257085	4.30205	3.79601
191	Naive Treg	REG4	2.971	1.4515	2.04684	0.0406739	4.28624	2.09408
192	Naive Treg	LINC02484	2.96931	5.59469	0.530738	0.5956	4.28382	8.07144
193	Naive Treg	KRT73	2.95096	1.65812	1.77971	0.0751242	4.25734	2.39216
194	Naive Treg	TMEM220-AS1	2.94963	2.10138	1.40366	0.160419	4.25542	3.03165
195	Naive Treg	DEPDC7	2.90136	2.14462	1.35286	0.176102	4.18578	3.09403
196	Naive Treg	AP000547.3	2.8989	2.07917	1.39426	0.16324	4.18223	2.99961
197	Naive Treg	MIR663AHG	2.84158	2.3279	1.22067	0.222213	4.09954	3.35844
198	Naive Treg	ISM1	2.82936	1.4574	1.94137	0.0522131	4.0819	2.10259
199	Naive Treg	EDA	2.7956	1.00991	2.76815	0.00563748	4.03319	1.457	v
200	Naive Treg	AL360294.1	2.7837	3.04423	0.914419	0.360497	4.01603	4.3919
201	Naive Treg	RNF175	2.7641	1.12261	2.46222	0.0138079	3.98776	1.61958
202	Naive Treg	AC026150.1	2.76095	3.24927	0.849712	0.395485	3.9832	4.68771
203	Naive Treg	ALOXE3	2.75374	1.93092	1.42613	0.15383	3.97281	2.78572
204	Naive Treg	AL359922.2	2.71603	1.84372	1.47313	0.140717	3.9184	2.65992
205	Naive Treg	AC027031.2	2.71396	1.75111	1.54985	0.121177	3.91542	2.52632
206	Naive Treg	PCOLCE-AS1	2.69962	1.74036	1.55118	0.120858	3.89472	2.51081
207	Naive Treg	LINC01624	2.69592	1.2101	2.22785	0.0258904	3.88939	1.74581
208	Naive Treg	CNN3	2.68045	1.38428	1.93635	0.0528247	3.86707	1.99709
209	Naive Treg	TSPAN6	2.67561	1.56177	1.71319	0.0866784	3.86008	2.25316
210	Naive Treg	PLPP7	2.67502	2.1196	1.26204	0.206935	3.85924	3.05794
211	Naive Treg	AC006116.10	2.66793	2.08015	1.28256	0.199646	3.84901	3.00103
212	Naive Treg	PCSK5	2.66284	1.02755	2.59146	0.00955701	3.84167	1.48244	v
213	Naive Treg	AC018809.1	2.65209	2.62954	1.00858	0.313178	3.82616	3.79362
214	Naive Treg	RBM11	2.65184	1.20334	2.20374	0.0275429	3.82579	1.73605
215	Naive Treg	AC115102.1	2.65116	2.15011	1.23303	0.217564	3.82481	3.10196
216	Naive Treg	LCN10	2.63899	1.35887	1.94205	0.052131	3.80726	1.96043
217	Naive Treg	AC140847.2	2.61624	1.88729	1.38624	0.165673	3.77444	2.72279
218	Naive Treg	RANBP17	2.61446	1.76489	1.48137	0.138508	3.77187	2.5462
219	Naive Treg	FLT4	2.6143	1.62689	1.60693	0.10807	3.77163	2.3471
220	Naive Treg	NOG	2.59754	0.935869	2.77553	0.00551111	3.74745	1.35017	v
221	Naive Treg	AL033523.1	2.5817	2.25359	1.1456	0.251962	3.72461	3.25124
222	Naive Treg	NT5C1A	2.57818	1.73821	1.48324	0.138011	3.71953	2.50771
223	Naive Treg	AC107464.1	2.56912	4.09862	0.626824	0.530774	3.70645	5.91306
224	Naive Treg	AL355482.2	2.55928	2.00055	1.27929	0.200795	3.69226	2.88618
225	Naive Treg	AC004908.1	2.52504	1.83577	1.37546	0.168988	3.64286	2.64846
226	Naive Treg	AC068643.1	2.50756	1.61415	1.55348	0.120308	3.61764	2.32873
227	Naive Treg	AC053503.2	2.50349	1.8687	1.33969	0.180346	3.61177	2.69597
228	Naive Treg	KLRC2	2.50347	2.42425	1.03268	0.301754	3.61175	3.49745
229	Naive Treg	GOLGA8M.1	2.49921	2.05595	1.2156	0.224137	3.60559	2.9661
230	Naive Treg	MMP28	2.48076	1.06656	2.32595	0.020021	3.57899	1.53872
231	Naive Treg	AC011500.3	2.47676	1.59557	1.55227	0.120598	3.57321	2.30192
232	Naive Treg	DCBLD2	2.44435	1.303	1.87594	0.060663	3.52645	1.87983
233	Naive Treg	TRO	2.43189	2.14544	1.13352	0.256997	3.50847	3.09521
234	Naive Treg	ANGPTL5	2.428	1.56748	1.54898	0.121386	3.50286	2.26139
235	Naive Treg	WNT7A	2.39719	1.70283	1.40777	0.159199	3.45842	2.45666
236	Naive Treg	AL158136.1	2.37853	1.68517	1.41145	0.158112	3.43149	2.43118
237	Naive Treg	DBNDD1	2.37777	1.21486	1.95723	0.0503206	3.43039	1.75268
238	Naive Treg	AL731553.1	2.37048	1.48895	1.59204	0.111375	3.41987	2.14811
239	Naive Treg	MIR3936HG	2.34668	1.38878	1.68975	0.0910761	3.38555	2.00358
240	Naive Treg	SYT16	2.33975	2.16131	1.08256	0.279003	3.37554	3.11811
241	Naive Treg	RASGRF2-AS1	2.33798	1.703	1.37286	0.169795	3.37299	2.45691
242	Naive Treg	AC096861.2	2.33184	1.98531	1.17455	0.240175	3.36413	2.86419
243	Naive Treg	APBA2	2.30877	1.23882	1.86368	0.062366	3.33086	1.78724
244	Naive Treg	TRBV7-1	2.30129	1.50207	1.53208	0.125503	3.32006	2.16703
245	Naive Treg	AL136162.1	2.30068	1.25376	1.83502	0.0665024	3.31919	1.8088
246	Naive Treg	AL356317.2	2.29198	1.61747	1.41702	0.156477	3.30663	2.33351
247	Naive Treg	UBE2E2	2.28944	0.898491	2.5481	0.0108313	3.30297	1.29625
248	Naive Treg	PRRT1	2.28143	1.52517	1.49585	0.134693	3.29141	2.20036
249	Naive Treg	DMKN	2.27951	1.1507	1.98097	0.0475944	3.28863	1.66011
250	Naive Treg	IGF1R	2.27137	1.09961	2.06561	0.0388656	3.27689	1.58641
251	Naive Treg	CPEB1	2.26536	1.42811	1.58627	0.112678	3.26823	2.06032
252	Naive Treg	AFF3	2.25272	0.979064	2.30089	0.0213978	3.24999	1.41249
253	Naive Treg	LINC00612	2.2503	1.70904	1.31671	0.187937	3.2465	2.46562
254	Naive Treg	KDF1	2.24888	1.36976	1.6418	0.100632	3.24444	1.97615
255	Naive Treg	AK5	2.24474	0.688071	3.26236	0.00110487	3.23847	0.992676	v
256	Naive Treg	SLITRK5	2.23924	1.59944	1.40001	0.16151	3.23054	2.30751
257	Naive Treg	P3H3	2.23709	1.36939	1.63364	0.102335	3.22744	1.97562
258	Naive Treg	AC010336.5	2.23635	1.33891	1.67028	0.094864	3.22637	1.93164
259	Naive Treg	SLC25A27	2.23279	1.26352	1.76712	0.0772087	3.22123	1.82287
260	Naive Treg	CA6	2.22975	1.60663	1.38784	0.165185	3.21685	2.31788
261	Naive Treg	AC005165.1	2.20811	1.52007	1.45264	0.146324	3.18562	2.19299
262	Naive Treg	CARD10	2.20693	1.79903	1.22674	0.219922	3.18393	2.59545
263	Naive Treg	EDAR	2.19918	1.32601	1.6585	0.097217	3.17275	1.91303
264	Naive Treg	LINC02256	2.18556	1.15833	1.88682	0.0591851	3.1531	1.67112
265	Naive Treg	LY86-AS1	2.18494	1.47887	1.47744	0.139559	3.15221	2.13357
266	Naive Treg	MAJIN	2.18403	1.48143	1.47427	0.140409	3.15089	2.13726
267	Naive Treg	FAM160A1-DT	2.17912	1.83707	1.18619	0.235546	3.14381	2.65034
268	Naive Treg	TMEM220	2.17634	1.07878	2.01741	0.0436525	3.1398	1.55635
269	Naive Treg	HSD17B14	2.17296	0.884222	2.45748	0.0139915	3.13492	1.27566
270	Naive Treg	AP000820.2	2.16523	1.48798	1.45515	0.145628	3.12377	2.1467
271	Naive Treg	SCML1	2.13999	0.933925	2.29139	0.0219406	3.08735	1.34737
272	Naive Treg	AC073578.1	2.13949	1.6071	1.33127	0.1831	3.08663	2.31856
273	Naive Treg	CALCRL	2.13809	1.91276	1.1178	0.26365	3.08461	2.75952
274	Naive Treg	ZNF629	2.13274	1.20573	1.76884	0.0769213	3.0769	1.7395
275	Naive Treg	LINC02572	2.12849	1.35171	1.57467	0.115332	3.07076	1.9501
276	Naive Treg	SPINK2	2.12739	1.10496	1.9253	0.0541918	3.06917	1.59412
277	Naive Treg	DCHS1	2.12615	1.30276	1.63203	0.102673	3.06739	1.87949
278	Naive Treg	ST6GALNAC3	2.12347	0.978177	2.17085	0.0299429	3.06352	1.41121
279	Naive Treg	PLSCR2	2.1208	1.36336	1.55557	0.119811	3.05967	1.96692
280	Naive Treg	NRCAM	2.11853	1.19673	1.77026	0.0766844	3.05639	1.72652
281	Naive Treg	NBEA	2.10791	1.09373	1.92726	0.0539475	3.04107	1.57792
282	Naive Treg	TPD52L1	2.1022	1.17186	1.7939	0.0728289	3.03283	1.69064
283	Naive Treg	AC004943.3	2.10214	2.71771	0.773496	0.439229	3.03274	3.92082
284	Naive Treg	NUPR2	2.09458	1.26123	1.66075	0.0967643	3.02185	1.81957
285	Naive Treg	SLC22A17	2.08767	1.19217	1.75115	0.0799209	3.01187	1.71994
286	Naive Treg	SYDE2	2.08403	1.30996	1.59091	0.111629	3.00662	1.88987
287	Naive Treg	IER3-AS1	2.07835	1.54828	1.34236	0.179478	2.99843	2.23369
288	Naive Treg	RNF144A	2.0706	1.07799	1.92079	0.0547578	2.98724	1.55521
289	Naive Treg	CDCP1	2.06819	0.938244	2.20432	0.0275016	2.98377	1.3536
290	Naive Treg	FSIP2-AS1	2.0617	1.34422	1.53375	0.125091	2.9744	1.9393
291	Naive Treg	CLDN1	2.05591	1.43596	1.43173	0.152222	2.96604	2.07166
292	Naive Treg	AC139491.4	2.05362	1.47418	1.39305	0.163604	2.96274	2.1268
293	Naive Treg	AC090164.5	2.04403	1.40956	1.45012	0.147026	2.94891	2.03356
294	Naive Treg	ZNF285	2.04276	1.19146	1.7145	0.0864373	2.94709	1.71892
295	Naive Treg	AC133961.1	2.03674	1.80235	1.13005	0.258456	2.9384	2.60024
296	Naive Treg	SLC13A4	2.03411	1.60965	1.2637	0.206337	2.93461	2.32223
297	Naive Treg	KRT2	2.01431	1.28291	1.57011	0.116389	2.90604	1.85085
298	Naive Treg	AC011092.2	2.00279	3.032	0.660553	0.508899	2.88942	4.37425
299	Naive Treg	TERT	1.99924	1.29649	1.54204	0.123063	2.88429	1.87043
300	Naive Treg	LINC02295	1.99915	0.973888	2.05276	0.0400963	2.88417	1.40502
301	Naive Treg	AC099661.1	1.99844	1.40771	1.41964	0.155711	2.88314	2.03089
302	Naive Treg	KCNQ5	1.99796	1.00674	1.98459	0.0471902	2.88245	1.45241
303	Naive Treg	COLEC11	1.99089	1.37889	1.44384	0.148784	2.87225	1.98931
304	Naive Treg	LINC00960	1.98942	1.19664	1.66251	0.0964099	2.87013	1.72638
305	Naive Treg	GPR62	1.98787	1.3938	1.42622	0.153804	2.86789	2.01083
306	Naive Treg	PRELID3A	1.98554	1.19739	1.65822	0.0972731	2.86452	1.72747
307	Naive Treg	AL161729.1	1.98368	1.20926	1.6404	0.100922	2.86184	1.7446
308	Naive Treg	MAGI2	1.97917	1.15129	1.71909	0.0855987	2.85534	1.66096
309	Naive Treg	BEND5	1.97413	1.05648	1.86858	0.0616814	2.84806	1.52419
310	Naive Treg	AC140725.1	1.97228	1.29794	1.51956	0.128623	2.84541	1.87252
311	Naive Treg	TCEA3	1.97072	0.865927	2.27585	0.0228547	2.84315	1.24927
312	Naive Treg	C11orf74	1.95706	1.01193	1.93399	0.0531142	2.82344	1.4599
313	Naive Treg	AL158151.1	1.95508	0.948531	2.06116	0.0392874	2.82058	1.36844
314	Naive Treg	LINC02739	1.95158	1.52598	1.2789	0.200931	2.81553	2.20152
315	Naive Treg	LINC01725	1.94745	1.08891	1.78844	0.0737047	2.80958	1.57097
316	Naive Treg	ZSWIM5	1.94254	1.08418	1.79172	0.0731783	2.80249	1.56413
317	Naive Treg	CISTR	1.93065	1.89941	1.01644	0.309418	2.78534	2.74028
318	Naive Treg	PADI4	1.92881	0.918639	2.09964	0.0357604	2.78269	1.32532
319	Naive Treg	MPP2	1.9257	1.15266	1.67065	0.09479	2.77819	1.66294
320	Naive Treg	ZNF667-AS1	1.92556	0.964792	1.99583	0.0459527	2.77799	1.3919
321	Naive Treg	AL132709.8	1.92128	1.22032	1.5744	0.115394	2.77182	1.76055
322	Naive Treg	AC017074.1	1.92042	1.37905	1.39257	0.163749	2.77059	1.98955
323	Naive Treg	PPP4R4	1.91733	1.69631	1.13029	0.258353	2.76612	2.44726
324	Naive Treg	AC012313.5	1.91483	1.68534	1.13617	0.255886	2.76251	2.43143
325	Naive Treg	ACVR1C	1.89751	0.948837	1.99983	0.045519	2.73753	1.36888
326	Naive Treg	KLC3	1.89599	1.55638	1.2182	0.223146	2.73533	2.24538
327	Naive Treg	PACRG	1.8864	0.955239	1.9748	0.0482911	2.72151	1.37812
328	Naive Treg	FXYD2	1.88169	0.309952	6.07091	1.27187e-09	2.71471	0.447167	v
329	Naive Treg	PRXL2A	1.88015	1.05735	1.77818	0.0753748	2.71248	1.52543
330	Naive Treg	AL161644.1	1.87932	1.50431	1.24929	0.211558	2.71129	2.17026
331	Naive Treg	RAI2	1.86941	1.12074	1.66802	0.0953127	2.69698	1.61688
332	Naive Treg	FAM153B	1.86828	1.01401	1.84247	0.0654065	2.69536	1.46291
333	Naive Treg	CDS1	1.86711	1.42513	1.31014	0.190149	2.69368	2.05603
334	Naive Treg	ZNF536	1.86521	1.06397	1.75306	0.0795923	2.69092	1.53499
335	Naive Treg	AIF1	1.85826	0.355103	5.23302	1.66764e-07	2.6809	0.512305	v
336	Naive Treg	AC073115.2	1.85253	1.05861	1.74996	0.0801249	2.67264	1.52725
337	Naive Treg	MAG	1.85186	1.96912	0.940452	0.346986	2.67167	2.84083
338	Naive Treg	PBX1	1.85043	1.22099	1.51551	0.129643	2.66961	1.76152
339	Naive Treg	EXPH5	1.84909	1.19703	1.54473	0.122412	2.66767	1.72695
340	Naive Treg	AL132655.2	1.84687	1.21687	1.51772	0.129086	2.66446	1.75558
341	Naive Treg	LINC01825	1.84667	1.01887	1.81248	0.0699119	2.66419	1.46991
342	Naive Treg	AL122020.2	1.84202	1.56152	1.17963	0.238146	2.65748	2.2528
343	Naive Treg	ZNF229	1.83882	0.988346	1.8605	0.0628142	2.65286	1.42588
344	Naive Treg	TRBV12-1	1.83662	1.27515	1.44032	0.149777	2.64968	1.83965
345	Naive Treg	AKAP6	1.83515	1.26394	1.45192	0.146523	2.64756	1.82348
346	Naive Treg	F2RL1	1.83357	0.988524	1.85485	0.0636172	2.64528	1.42614
347	Naive Treg	ZNF667	1.83273	1.35546	1.35211	0.17634	2.64407	1.95551
348	Naive Treg	RBMS3-AS2	1.83263	1.56586	1.17037	0.241853	2.64393	2.25906
349	Naive Treg	LAMC3	1.83139	0.984199	1.86079	0.0627734	2.64214	1.4199
350	Naive Treg	ADAMTS10	1.83123	0.878753	2.0839	0.0371691	2.64191	1.26777
351	Naive Treg	ZNRF3	1.82961	1.29489	1.41295	0.15767	2.63957	1.86813
352	Naive Treg	AC073115.1	1.82818	1.04147	1.75539	0.0791928	2.6375	1.50252
353	Naive Treg	ZNF415	1.82786	1.06666	1.71363	0.086597	2.63704	1.53887
354	Naive Treg	AC022784.1	1.8261	1.10322	1.65524	0.0978757	2.6345	1.59161
355	Naive Treg	AL356804.1	1.81896	1.29671	1.40275	0.160692	2.62421	1.87076
356	Naive Treg	LINC02284	1.81427	1.55405	1.16745	0.243028	2.61744	2.24201
357	Naive Treg	ARSJ	1.81286	1.2327	1.47064	0.141389	2.61541	1.77842
358	Naive Treg	ZFYVE9	1.81187	0.938775	1.93003	0.0536026	2.61397	1.35437
359	Naive Treg	WWC3-AS1	1.80745	1.33389	1.35502	0.17541	2.6076	1.9244
360	Naive Treg	AL662884.3	1.8012	1.04203	1.72855	0.0838897	2.59858	1.50333
361	Naive Treg	MID1	1.78863	1.81482	0.98557	0.324344	2.58045	2.61823
362	Naive Treg	OR2H2	1.78636	1.5538	1.14967	0.250279	2.57718	2.24166
363	Naive Treg	ECRG4	1.77977	1.26106	1.41132	0.158149	2.56766	1.81933
364	Naive Treg	TSBP1-AS1	1.77899	1.73954	1.02267	0.306462	2.56654	2.50963
365	Naive Treg	TMIGD2	1.77861	0.630626	2.82038	0.00479665	2.56599	0.909802	v
366	Naive Treg	AP3B2	1.77852	0.82631	2.15237	0.0313686	2.56586	1.19211
367	Naive Treg	FCER1G	1.77727	0.302695	5.8715	4.3186e-09	2.56406	0.436696	v
368	Naive Treg	SH3RF3	1.77543	0.823898	2.15491	0.0311689	2.5614	1.18863
369	Naive Treg	LRP6	1.77115	1.23675	1.4321	0.152116	2.55523	1.78425
370	Naive Treg	EPHA1	1.76951	0.962332	1.83877	0.0659483	2.55287	1.38835
371	Naive Treg	MIR181A2HG	1.76847	1.08662	1.62749	0.103633	2.55136	1.56766
372	Naive Treg	CLDN5	1.76725	0.657642	2.68725	0.00720426	2.5496	0.948777	v
373	Naive Treg	LINC01023	1.76725	1.05578	1.67388	0.0941547	2.5496	1.52317
374	Naive Treg	TMEM30B	1.75976	0.854674	2.05898	0.0394957	2.5388	1.23303
375	Naive Treg	AC005580.1	1.7559	1.32931	1.32091	0.186531	2.53323	1.91779
376	Naive Treg	AC026412.3	1.75027	1.20542	1.45199	0.146503	2.5251	1.73906
377	Naive Treg	SPTLC3	1.7475	1.51379	1.15439	0.24834	2.52111	2.18393
378	Naive Treg	AL136115.1	1.74619	2.95707	0.590514	0.554846	2.51922	4.26616
379	Naive Treg	AC007342.5	1.74195	1.21287	1.43622	0.15094	2.5131	1.7498
380	Naive Treg	RBMS3	1.74094	0.887672	1.96124	0.0498513	2.51164	1.28064
381	Naive Treg	AL590009.1	1.74053	1.1972	1.45383	0.145994	2.51105	1.7272
382	Naive Treg	AC024475.1	1.73841	1.09726	1.58432	0.113121	2.508	1.58301
383	Naive Treg	AL132657.1	1.7336	1.11996	1.54791	0.121644	2.50106	1.61576
384	Naive Treg	ARHGAP5-AS1	1.73329	0.94138	1.84122	0.0655889	2.50061	1.35812
385	Naive Treg	AC006115.2	1.73223	1.01319	1.70968	0.0873254	2.49908	1.46172
386	Naive Treg	AC138649.1	1.73079	1.12302	1.54118	0.123272	2.497	1.62018
387	Naive Treg	ROBO3	1.73043	0.802895	2.15525	0.0311427	2.49649	1.15833
388	Naive Treg	AL132996.1	1.73037	1.44422	1.19814	0.230862	2.4964	2.08356
389	Naive Treg	AC107294.2	1.72934	1.62629	1.06337	0.287616	2.49491	2.34624
390	Naive Treg	LINC01336	1.72531	0.966217	1.78564	0.0741583	2.4891	1.39396
391	Naive Treg	AC004908.3	1.7246	1.14622	1.5046	0.132427	2.48807	1.65364
392	Naive Treg	AL603783.1	1.72346	1.21534	1.41808	0.156166	2.48642	1.75337
393	Naive Treg	AC093575.1	1.71793	1.26533	1.3577	0.17456	2.47845	1.82548
394	Naive Treg	ZNF135	1.71601	0.801271	2.14161	0.032225	2.47568	1.15599
395	Naive Treg	HEMGN	1.71269	0.859566	1.99251	0.0463154	2.47089	1.24009
396	Naive Treg	PPIAL4G	1.70543	0.820091	2.07956	0.0375657	2.46042	1.18314
397	Naive Treg	C11orf45	1.70232	1.20198	1.41627	0.156698	2.45593	1.73409
398	Naive Treg	AC095057.2	1.69941	1.23144	1.38002	0.167581	2.45173	1.77659
399	Naive Treg	ZNF467	1.69706	0.800685	2.11951	0.0340474	2.44834	1.15514
400	Naive Treg	AC003086.1	1.69272	1.00749	1.68014	0.0929293	2.44208	1.45349
401	Naive Treg	TMEM45B	1.69212	0.842724	2.00792	0.0446523	2.44121	1.21579
402	Naive Treg	OCA2	1.69137	1.84194	0.918259	0.358483	2.44014	2.65735
403	Naive Treg	CALHM6	1.68924	0.688803	2.45242	0.0141897	2.43705	0.993732
404	Naive Treg	AL136295.6	1.68845	1.23472	1.36748	0.171476	2.43592	1.78133
405	Naive Treg	GPC2	1.68608	0.81922	2.05815	0.0395754	2.4325	1.18189
406	Naive Treg	AC000085.1	1.68399	1.48798	1.13173	0.257748	2.42949	2.1467
407	Naive Treg	PECAM1	1.68383	0.80698	2.08658	0.0369264	2.42925	1.16423
408	Naive Treg	AC068234.2	1.67608	1.74216	0.962072	0.336013	2.41807	2.5134
409	Naive Treg	AC090204.1	1.6682	0.846256	1.97127	0.0486935	2.4067	1.22089
410	Naive Treg	KCNJ12	1.66372	1.33339	1.24774	0.212126	2.40025	1.92367
411	Naive Treg	MID1IP1-AS1	1.65832	1.34149	1.23617	0.216394	2.39245	1.93536
412	Naive Treg	PLAG1	1.64804	0.878876	1.87517	0.0607698	2.37762	1.26795
413	Naive Treg	TEX46	1.64707	1.07884	1.52671	0.126834	2.37622	1.55644
414	Naive Treg	MOCS1	1.64421	1.26168	1.30319	0.192509	2.37209	1.82021
415	Naive Treg	AC009812.1	1.63862	0.830198	1.97378	0.0484072	2.36404	1.19772
416	Naive Treg	THNSL2	1.63706	0.866457	1.88937	0.0588423	2.36177	1.25003
417	Naive Treg	C17orf113	1.62536	1.37046	1.186	0.235624	2.3449	1.97715
418	Naive Treg	NYAP1	1.62361	1.06619	1.52282	0.127803	2.34237	1.53818
419	Naive Treg	FAM153C	1.62333	1.16384	1.3948	0.163075	2.34197	1.67907
420	Naive Treg	LINC02575	1.62236	0.969914	1.67269	0.0943892	2.34057	1.39929
421	Naive Treg	SUGCT	1.62172	1.06788	1.51864	0.128852	2.33965	1.54062
422	Naive Treg	WNT8B	1.62118	1.25638	1.29036	0.196926	2.33887	1.81257
423	Naive Treg	AP001059.1	1.6211	1.27646	1.27	0.204085	2.33875	1.84154
424	Naive Treg	SLC6A13	1.61864	1.29937	1.24571	0.212871	2.33521	1.8746
425	Naive Treg	RRAGD	1.61634	0.827692	1.95282	0.0508406	2.33188	1.19411
426	Naive Treg	FUT1	1.61496	1.05175	1.5355	0.124661	2.3299	1.51736
427	Naive Treg	LYPLAL1-DT	1.61387	0.991195	1.62821	0.10348	2.32833	1.42999
428	Naive Treg	AL031280.1	1.6095	1.16093	1.38639	0.165626	2.32202	1.67486
429	Naive Treg	MAP7D2	1.60624	0.979813	1.63934	0.101143	2.31732	1.41357
430	Naive Treg	ZPBP	1.60375	0.977357	1.6409	0.100817	2.31372	1.41003
431	Naive Treg	TCEAL2	1.60291	1.01416	1.58052	0.113988	2.31251	1.46313
432	Naive Treg	ARHGEF17	1.59661	1.02703	1.55459	0.120043	2.30342	1.48169
433	Naive Treg	AC022182.1	1.59155	1.14894	1.38524	0.165978	2.29613	1.65756
434	Naive Treg	AC022113.2	1.59067	1.21246	1.31194	0.189541	2.29485	1.7492
435	Naive Treg	IDO1	1.58926	2.59986	0.611288	0.541009	2.29282	3.75081
436	Naive Treg	AL354733.1	1.58614	1.18659	1.33672	0.181314	2.28832	1.71189
437	Naive Treg	DHRS3	1.58568	0.628854	2.52153	0.0116845	2.28765	0.907245
438	Naive Treg	SPTSSB	1.58276	1.13698	1.39207	0.163901	2.28344	1.64031
439	Naive Treg	AP000753.2	1.57253	1.4717	1.06852	0.285288	2.26868	2.12321
440	Naive Treg	NRG2	1.56376	0.783035	1.99706	0.0458191	2.25603	1.12968
441	Naive Treg	EFNA1	1.56074	0.834583	1.87008	0.0614724	2.25167	1.20405
442	Naive Treg	MYZAP	1.55922	1.01788	1.53183	0.125564	2.24948	1.46849
443	Naive Treg	KCNJ10	1.55563	1.18675	1.31083	0.189917	2.24429	1.71212
444	Naive Treg	RIN1	1.55197	0.833827	1.86126	0.0627068	2.23902	1.20296
445	Naive Treg	PRKN	1.54784	0.810391	1.90999	0.056135	2.23305	1.16915
446	Naive Treg	AC067930.1	1.54505	1.34197	1.15133	0.249598	2.22903	1.93606
447	Naive Treg	NECTIN3-AS1	1.54192	0.997365	1.54599	0.122107	2.22452	1.43889
448	Naive Treg	MMP11	1.53461	0.923824	1.66115	0.0966832	2.21397	1.3328
449	Naive Treg	GP5	1.53411	0.794572	1.93073	0.0535162	2.21325	1.14632
450	Naive Treg	AC090948.2	1.53271	1.15689	1.32486	0.185218	2.21124	1.66904
451	Naive Treg	EBF4	1.5283	0.882626	1.73154	0.0833557	2.20487	1.27336
452	Naive Treg	PARVA	1.52787	0.880812	1.73461	0.0828097	2.20425	1.27074
453	Naive Treg	ZDHHC15	1.5268	1.12927	1.35202	0.17637	2.2027	1.6292
454	Naive Treg	GPR160	1.52613	0.824201	1.85164	0.0640769	2.20174	1.18907
455	Naive Treg	LINC00173	1.52595	0.824204	1.85142	0.0641091	2.20148	1.18907
456	Naive Treg	ZBTB20-AS4	1.52518	0.898906	1.69671	0.0897513	2.20037	1.29685
457	Naive Treg	HTR6	1.52507	1.36346	1.11853	0.263341	2.20021	1.96706
458	Naive Treg	IGHV2-70	1.52441	0.876002	1.74019	0.0818252	2.19926	1.2638
459	Naive Treg	AC108479.3	1.51909	1.04176	1.4582	0.144786	2.19159	1.50294
460	Naive Treg	RSPO4	1.51638	0.982677	1.54312	0.122803	2.18768	1.4177
461	Naive Treg	KCNJ2	1.51497	1.02684	1.47538	0.140111	2.18565	1.48141
462	Naive Treg	RNF130	1.51248	0.603807	2.50491	0.0122482	2.18205	0.871109
463	Naive Treg	KCNE1	1.50994	1.15711	1.30493	0.191917	2.17839	1.66935
464	Naive Treg	AC022113.1	1.50957	1.04616	1.44296	0.149032	2.17785	1.50929
465	Naive Treg	IGKV2-24	1.50757	1.62491	0.927789	0.353517	2.17497	2.34425
466	Naive Treg	CACHD1	1.50685	0.899009	1.67612	0.0937148	2.17392	1.297
467	Naive Treg	FCRL1	1.50664	0.569072	2.64754	0.00810788	2.17363	0.820997	v
468	Naive Treg	FOCAD-AS1	1.50407	1.58401	0.94953	0.342351	2.16991	2.28525
469	Naive Treg	SLC40A1	1.50363	0.553848	2.71487	0.00663012	2.16927	0.799033	v
470	Naive Treg	AC005064.1	1.50293	1.18485	1.26846	0.204633	2.16828	1.70937
471	Naive Treg	AC021851.2	1.50021	1.22272	1.22695	0.219842	2.16435	1.76401
472	Naive Treg	AL008628.1	1.4976	1.12714	1.32867	0.183958	2.16057	1.62612
473	Naive Treg	SLC9C2	1.49709	1.15073	1.30099	0.193262	2.15984	1.66015
474	Naive Treg	GP1BB	1.49637	1.23213	1.21446	0.224571	2.15881	1.77758
475	Naive Treg	SLIT2	1.49613	1.49933	0.99787	0.318342	2.15846	2.16307
476	Naive Treg	AC115618.2	1.49301	1.50484	0.992134	0.321132	2.15395	2.17103
477	Naive Treg	AC083870.1	1.49091	0.80252	1.85779	0.0631993	2.15093	1.15779
478	Naive Treg	AL450384.1	1.49056	1.41979	1.04985	0.293789	2.15042	2.04832
479	Naive Treg	LINC00402	1.48911	0.473066	3.14778	0.00164514	2.14833	0.68249	v
480	Naive Treg	ASIC1	1.48004	0.848891	1.7435	0.0812458	2.13525	1.22469
481	Naive Treg	TRAJ54	1.47352	1.39053	1.05968	0.28929	2.12584	2.00611
482	Naive Treg	CEACAM4	1.47344	0.540471	2.72621	0.00640658	2.12572	0.779735	v
483	Naive Treg	LY86	1.47243	0.606682	2.42703	0.0152231	2.12427	0.875258
484	Naive Treg	SERPINB6	1.4675	0.607742	2.41468	0.0157489	2.11716	0.876787
485	Naive Treg	IBA57-DT	1.46617	2.68547	0.545966	0.585089	2.11524	3.87431
486	Naive Treg	AC107884.1	1.46293	0.823625	1.77621	0.075698	2.11056	1.18824
487	Naive Treg	JAM3	1.46066	0.96684	1.51076	0.13085	2.10729	1.39486
488	Naive Treg	NKILA	1.4588	0.945106	1.54353	0.122703	2.1046	1.3635
489	Naive Treg	GMPR	1.45816	0.9575	1.52288	0.127788	2.10368	1.38138
490	Naive Treg	AC022182.2	1.45547	0.636589	2.28636	0.0222329	2.0998	0.918403
491	Naive Treg	AC093274.1	1.45333	1.1454	1.26884	0.204497	2.09671	1.65246
492	Naive Treg	DRICH1	1.4509	1.07451	1.35029	0.176924	2.0932	1.55019
493	Naive Treg	PDE4C	1.44993	1.68363	0.861192	0.389132	2.0918	2.42896
494	Naive Treg	ZNF177	1.44849	0.878943	1.64799	0.0993547	2.08973	1.26805
495	Naive Treg	PIANP	1.44413	1.0314	1.40017	0.161464	2.08343	1.48799
496	Naive Treg	FGF9	1.44409	0.905087	1.59553	0.110594	2.08338	1.30576
497	Naive Treg	DLL1	1.44281	1.04339	1.38281	0.166723	2.08154	1.5053
498	Naive Treg	KLHL29	1.44087	0.884105	1.62974	0.103156	2.07873	1.27549
499	Naive Treg	AL445645.1	1.43929	1.12244	1.28229	0.199742	2.07645	1.61934
500	Naive Treg	GSAP	1.43767	0.894651	1.60696	0.108063	2.07412	1.29071
501	Naive Treg	IL5	1.43517	1.16417	1.23279	0.217656	2.07051	1.67954
502	Naive Treg	PLXDC1	1.43087	0.574396	2.49108	0.0127354	2.06431	0.828679
503	Naive Treg	AC138956.2	1.43015	1.27139	1.12488	0.260641	2.06327	1.83422
504	Naive Treg	NPPA	1.42838	1.22544	1.16561	0.243773	2.06071	1.76793
505	Naive Treg	KLHL13	1.42783	0.920881	1.55051	0.12102	2.05992	1.32855
506	Naive Treg	LEF1-AS1	1.42585	0.603144	2.36403	0.0180775	2.05707	0.870153
507	Naive Treg	SLC22A23	1.42455	0.843169	1.68952	0.09112	2.05519	1.21644
508	Naive Treg	NR3C2	1.42392	0.88975	1.60036	0.10952	2.05428	1.28364
509	Naive Treg	AC129492.1	1.42368	0.728234	1.95497	0.0505862	2.05393	1.05062
510	Naive Treg	MANSC4	1.42204	0.918352	1.54847	0.121509	2.05157	1.3249
511	Naive Treg	EML5	1.41869	0.849453	1.67012	0.0948962	2.04673	1.2255
512	Naive Treg	ZC3H12B	1.41806	0.761057	1.86327	0.0624239	2.04582	1.09797
513	Naive Treg	ACKR2	1.41664	1.06954	1.32453	0.185326	2.04378	1.54302
514	Naive Treg	AC097467.3	1.41179	1.2792	1.10366	0.269743	2.03679	1.84549
515	Naive Treg	AL021707.2	1.41024	0.873698	1.6141	0.106505	2.03454	1.26048
516	Naive Treg	OR1F1	1.40553	1.0553	1.33187	0.182904	2.02775	1.52248
517	Naive Treg	MPIG6B	1.40178	1.04728	1.33849	0.180735	2.02234	1.5109
518	Naive Treg	AL163932.1	1.39849	0.986406	1.41776	0.156261	2.01759	1.42308
519	Naive Treg	LINC01281	1.39701	0.353002	3.95751	7.5734e-05	2.01546	0.509274	v
520	Naive Treg	ZNF491	1.39171	0.757766	1.8366	0.0662691	2.00782	1.09323
521	Naive Treg	AC087071.1	1.39041	0.671363	2.07102	0.0383566	2.00594	0.968572
522	Naive Treg	USP44	1.38876	0.687108	2.02117	0.0432626	2.00356	0.991287
523	Naive Treg	ZNF154	1.38327	0.79056	1.74973	0.080165	1.99563	1.14054
524	Naive Treg	NT5C1B	1.38305	0.926612	1.49258	0.135546	1.99531	1.33682
525	Naive Treg	FIGNL2	1.37898	0.995688	1.38495	0.166068	1.98944	1.43647
526	Naive Treg	AMN	1.37703	0.786803	1.75016	0.080091	1.98663	1.13512
527	Naive Treg	FCRLB	1.37651	0.863688	1.59376	0.110989	1.98589	1.24604
528	Naive Treg	C1orf115	1.37423	0.897552	1.53109	0.125747	1.9826	1.29489
529	Naive Treg	ZP3	1.37403	0.700742	1.96082	0.0499006	1.9823	1.01096
530	Naive Treg	SPATA6	1.36989	0.950473	1.44128	0.149507	1.97634	1.37124
531	Naive Treg	GOLGA8N	1.36736	0.886623	1.54222	0.123021	1.97269	1.27913
532	Naive Treg	ZNF516	1.36692	0.730811	1.87042	0.061426	1.97205	1.05434
533	Naive Treg	ACAP2-IT1	1.36691	1.17887	1.15951	0.24625	1.97203	1.70075
534	Naive Treg	MYO15B	1.36394	0.679234	2.00805	0.0446376	1.96775	0.979928
535	Naive Treg	AC139720.1	1.36327	0.537761	2.53509	0.0112418	1.96679	0.775824
536	Naive Treg	AP003306.2	1.36173	1.05839	1.2866	0.198234	1.96456	1.52694
537	Naive Treg	ZSCAN18	1.36081	0.460292	2.95641	0.0031124	1.96324	0.664061	v
538	Naive Treg	SLC24A2	1.35946	0.937736	1.44973	0.147134	1.96129	1.35287
539	Naive Treg	AC136475.8	1.35933	2.14365	0.63412	0.526003	1.9611	3.09263
540	Naive Treg	PLAC8	1.35854	0.390229	3.48138	0.000498839	1.95995	0.562982	v
541	Naive Treg	MAML3	1.35599	0.791456	1.71329	0.0866596	1.95628	1.14183
542	Naive Treg	NMNAT3	1.35543	0.700941	1.93372	0.053147	1.95547	1.01124
543	Naive Treg	KRT18	1.35495	0.578936	2.34042	0.019262	1.95479	0.835228
544	Naive Treg	FBXO3-DT	1.35235	1.29535	1.04401	0.296482	1.95103	1.86879
545	Naive Treg	AC022126.1	1.35052	1.35308	0.998105	0.318228	1.94839	1.95209
546	Naive Treg	RIMKLB	1.34459	0.853116	1.57609	0.115004	1.93984	1.23079
547	Naive Treg	ZNF32-AS3	1.3439	1.21596	1.10522	0.269065	1.93884	1.75426
548	Naive Treg	RAB20	1.33979	0.92893	1.44229	0.149221	1.9329	1.34016
549	Naive Treg	ARG1	1.33644	0.596185	2.24166	0.0249837	1.92808	0.860112
550	Naive Treg	CHRM3-AS2	1.33619	0.331516	4.03056	5.56451e-05	1.92772	0.478276	v
551	Naive Treg	ACTN1-AS1	1.33285	0.901151	1.47905	0.139127	1.92289	1.30009
552	Naive Treg	HIST2H3PS2	1.32816	0.817489	1.62468	0.104232	1.91612	1.17939
553	Naive Treg	PLEKHH2	1.32793	0.843471	1.57436	0.115404	1.91579	1.21687
554	Naive Treg	HYKK	1.32125	0.682177	1.93682	0.0527678	1.90616	0.984173
555	Naive Treg	EPHA1-AS1	1.32099	0.430998	3.06495	0.00217704	1.90578	0.621798	v
556	Naive Treg	RASGRF2	1.31834	0.757936	1.73938	0.0819676	1.90196	1.09347
557	Naive Treg	CDK5R1	1.31453	0.612836	2.14499	0.0319533	1.89646	0.884135
558	Naive Treg	LIPN	1.31355	0.732786	1.79254	0.0730461	1.89505	1.05719
559	Naive Treg	SORCS3	1.31308	0.806621	1.62788	0.103551	1.89437	1.16371
560	Naive Treg	AC002460.2	1.31261	1.21401	1.08122	0.279599	1.8937	1.75145
561	Naive Treg	RPS6KL1	1.31007	0.723089	1.81177	0.0700223	1.89003	1.0432
562	Naive Treg	CNGA1	1.30932	1.13215	1.1565	0.247477	1.88896	1.63334
563	Naive Treg	IRS1	1.30671	0.653274	2.00025	0.0454732	1.88519	0.942475
564	Naive Treg	AC118344.1	1.30659	1.22409	1.06739	0.285794	1.88501	1.76599
565	Naive Treg	AC097461.1	1.30356	1.38031	0.944393	0.344969	1.88063	1.99137
566	Naive Treg	ZFP2	1.30351	0.90245	1.44441	0.148623	1.88057	1.30196
567	Naive Treg	ZNF471	1.30265	0.681426	1.91165	0.055921	1.87932	0.983089
568	Naive Treg	PPP1R3C	1.30259	1.19193	1.09284	0.274465	1.87924	1.7196
569	Naive Treg	MID2	1.30197	0.831566	1.56568	0.117423	1.87834	1.1997
570	Naive Treg	GSTM3	1.30054	0.24924	5.218	1.80861e-07	1.87628	0.359577	v
571	Naive Treg	LINC01562	1.29775	1.17718	1.10243	0.270277	1.87226	1.69831
572	Naive Treg	AC025283.2	1.29737	0.758738	1.70991	0.0872823	1.87172	1.09463
573	Naive Treg	HID1	1.29717	0.70033	1.85223	0.0639924	1.87143	1.01036
574	Naive Treg	KLHL32	1.293	0.754506	1.7137	0.0865841	1.8654	1.08852
575	Naive Treg	FBP1	1.28892	0.546516	2.35843	0.0183524	1.85952	0.788456
576	Naive Treg	OXT	1.28587	0.672704	1.9115	0.0559407	1.85512	0.970507
577	Naive Treg	TNFRSF13C	1.28484	0.771456	1.66547	0.0958189	1.85363	1.11298
578	Naive Treg	SULT1B1	1.28427	0.613128	2.09462	0.0362052	1.85281	0.884557
579	Naive Treg	AC139491.1	1.28332	0.955679	1.34284	0.179324	1.85145	1.37875
580	Naive Treg	GTSCR1	1.28174	0.473389	2.70758	0.00677751	1.84916	0.682955	v
581	Naive Treg	RIPK4	1.27673	0.90553	1.40992	0.158562	1.84193	1.3064
582	Naive Treg	AC022966.2	1.27575	1.07919	1.18214	0.237151	1.84052	1.55694
583	Naive Treg	ACSM1	1.27567	0.892451	1.42941	0.152888	1.84041	1.28753
584	Naive Treg	AC008551.1	1.27428	0.706322	1.80411	0.0712146	1.8384	1.01901
585	Naive Treg	AC139792.1	1.27424	0.931628	1.36775	0.171389	1.83834	1.34405
586	Naive Treg	ARMCX2	1.26842	0.583514	2.17376	0.0297233	1.82994	0.841833
587	Naive Treg	LINC01703	1.26707	0.89655	1.41327	0.157576	1.82799	1.29345
588	Naive Treg	SPON1	1.26557	0.711202	1.77948	0.0751607	1.82583	1.02605
589	Naive Treg	ZCCHC12	1.2646	0.625149	2.02288	0.0430857	1.82443	0.9019
590	Naive Treg	OR4D1	1.26419	0.695447	1.81781	0.0690931	1.82384	1.00332
591	Naive Treg	FAM182A	1.26065	0.933817	1.35	0.177018	1.81873	1.34721
592	Naive Treg	AC099681.1	1.25601	0.991094	1.2673	0.20505	1.81204	1.42985
593	Naive Treg	HTT-AS	1.25461	1.33791	0.93774	0.348378	1.81002	1.93019
594	Naive Treg	CITED4	1.25413	0.402629	3.11484	0.00184046	1.80932	0.580871	v
595	Naive Treg	AC121338.2	1.2535	0.809093	1.54926	0.121319	1.80841	1.16728
596	Naive Treg	SUSD4	1.24981	0.962016	1.29916	0.193889	1.8031	1.3879
597	Naive Treg	PODXL2	1.24886	0.587346	2.12627	0.0334809	1.80172	0.847361
598	Naive Treg	AC093535.1	1.24676	0.8412	1.48212	0.138309	1.79869	1.21359
599	Naive Treg	PAH	1.24407	1.09069	1.14063	0.254026	1.79482	1.57354
600	Naive Treg	AC097639.1	1.24386	1.10235	1.12838	0.259161	1.79451	1.59035
601	Naive Treg	AC103563.7	1.24375	0.901135	1.38021	0.167522	1.79436	1.30006
602	Naive Treg	DEFB131B	1.24331	0.982058	1.26603	0.205504	1.79372	1.41681
603	Naive Treg	HMX2	1.24209	1.50213	0.826889	0.4083	1.79196	2.16711
604	Naive Treg	CRB3	1.24119	0.701734	1.76875	0.0769352	1.79067	1.01239
605	Naive Treg	KTN1-AS1	1.24081	0.736554	1.68462	0.0920626	1.79011	1.06262
606	Naive Treg	WWC2	1.24081	0.727858	1.70474	0.0882429	1.79011	1.05008
607	Naive Treg	PNMA6A	1.2399	0.704599	1.75972	0.0784548	1.7888	1.01652
608	Naive Treg	ALOX12B	1.23863	0.851371	1.45486	0.145707	1.78696	1.22827
609	Naive Treg	CHD7	1.23554	0.610483	2.02388	0.0429828	1.78251	0.880741
610	Naive Treg	ADAMTS17	1.23273	0.751626	1.64009	0.100987	1.77846	1.08437
611	Naive Treg	GPRC5B	1.23225	0.771627	1.59695	0.110277	1.77776	1.11322
612	Naive Treg	NPTXR	1.23026	0.82782	1.48614	0.137241	1.77489	1.19429
613	Naive Treg	AL591845.1	1.2286	0.944918	1.30022	0.193526	1.77249	1.36323
614	Naive Treg	SLC7A2	1.22786	0.982252	1.25005	0.211282	1.77143	1.41709
615	Naive Treg	PGAM2	1.22645	0.817353	1.50052	0.133481	1.7694	1.17919
616	Naive Treg	AL137784.2	1.22398	1.72969	0.707632	0.479174	1.76583	2.49541
617	Naive Treg	OBSCN-AS1	1.22396	0.845683	1.4473	0.147813	1.7658	1.22006
618	Naive Treg	AL121787.1	1.2216	0.763371	1.60028	0.109537	1.7624	1.10131
619	Naive Treg	TEC	1.21976	0.546384	2.23242	0.0255874	1.75974	0.788266
620	Naive Treg	KALRN	1.21921	0.684927	1.78006	0.0750662	1.75895	0.98814
621	Naive Treg	AC099332.2	1.21812	1.15335	1.05616	0.290897	1.75737	1.66393
622	Naive Treg	AC093227.3	1.21764	0.988851	1.23137	0.218183	1.75669	1.42661
623	Naive Treg	ARHGAP44	1.21738	0.755496	1.61136	0.107102	1.7563	1.08995
624	Naive Treg	SCGB3A1	1.21616	0.49175	2.47312	0.0133938	1.75455	0.709446
625	Naive Treg	CD244	1.21517	1.33512	0.910157	0.36274	1.75312	1.92618
626	Naive Treg	CALY	1.21443	0.759853	1.59825	0.109988	1.75205	1.09624
627	Naive Treg	VNN2	1.21334	0.751417	1.61474	0.106368	1.75048	1.08407
628	Naive Treg	FO393414.3	1.21244	0.877244	1.3821	0.166941	1.74918	1.2656
629	Naive Treg	AL132712.1	1.20995	1.21089	0.999227	0.317685	1.74559	1.74694
630	Naive Treg	LINC01088	1.20563	0.888562	1.35683	0.174836	1.73935	1.28192
631	Naive Treg	ITGA9-AS1	1.20558	0.846463	1.42426	0.154372	1.73928	1.22119
632	Naive Treg	AC113382.1	1.20347	0.998077	1.20579	0.227897	1.73625	1.43992
633	Naive Treg	ZNF582-AS1	1.20276	0.607081	1.98122	0.0475666	1.73522	0.875832
634	Naive Treg	AC015917.2	1.20032	0.785502	1.5281	0.126488	1.7317	1.13324
635	Naive Treg	RASSF6	1.19809	1.47526	0.812122	0.416722	1.72848	2.12835
636	Naive Treg	IQCJ-SCHIP1	1.19512	2.57075	0.464891	0.64201	1.72419	3.7088
637	Naive Treg	PNMA8B	1.19238	0.700402	1.70242	0.0886764	1.72024	1.01047
638	Naive Treg	AC015908.3	1.19061	1.00967	1.17921	0.238317	1.71768	1.45664
639	Naive Treg	AL353660.1	1.18957	0.768009	1.54889	0.121407	1.71618	1.108
640	Naive Treg	IGLV3-10	1.1874	0.853049	1.39194	0.163939	1.71305	1.23069
641	Naive Treg	ZNF844	1.18712	0.724462	1.63862	0.101293	1.71265	1.04518
642	Naive Treg	LINC01258	1.18693	1.07576	1.10334	0.269882	1.71238	1.552
643	Naive Treg	PRKX-AS1	1.18535	1.08483	1.09266	0.274542	1.7101	1.56508
644	Naive Treg	CRPPA	1.18396	1.02206	1.1584	0.246701	1.70809	1.47453
645	Naive Treg	AC011498.2	1.18223	1.01906	1.16012	0.246	1.7056	1.47019
646	Naive Treg	LURAP1	1.18096	0.831062	1.42102	0.15531	1.70376	1.19897
647	Naive Treg	TFPI	1.1799	1.38665	0.850899	0.394825	1.70224	2.00051
648	Naive Treg	AL450043.1	1.17882	1.22487	0.962403	0.335847	1.70067	1.76711
649	Naive Treg	TAF4B	1.17848	0.556666	2.11703	0.0342573	1.70018	0.803099
650	Naive Treg	PELI2	1.17805	0.735142	1.60247	0.109051	1.69956	1.06059
651	Naive Treg	TCF7	1.17792	0.232003	5.07718	3.83077e-07	1.69938	0.334709	v
652	Naive Treg	PTPN20	1.17622	0.54213	2.16962	0.0300358	1.69692	0.782129
653	Naive Treg	CKMT2	1.17322	0.889675	1.31871	0.187266	1.6926	1.28353
654	Naive Treg	GLRA1	1.17204	1.17046	1.00134	0.31666	1.69089	1.68862
655	Naive Treg	GRIN3A	1.17187	0.706894	1.65777	0.0973642	1.69065	1.01983
656	Naive Treg	FTCDNL1	1.17172	0.497179	2.35674	0.0184364	1.69043	0.717277
657	Naive Treg	CERS3	1.1708	0.939004	1.24686	0.212451	1.68911	1.3547
658	Naive Treg	AL451080.1	1.17061	1.15111	1.01694	0.309182	1.68883	1.6607
659	Naive Treg	ASB13	1.17001	0.753372	1.55303	0.120416	1.68796	1.08689
660	Naive Treg	AL354696.1	1.16936	0.960751	1.21714	0.223552	1.68704	1.38607
661	Naive Treg	RPRM	1.16869	0.701575	1.6658	0.0957527	1.68606	1.01216
662	Naive Treg	ZNF442	1.16836	0.805786	1.44996	0.147069	1.68559	1.1625
663	Naive Treg	AC018413.1	1.16745	0.848695	1.37558	0.16895	1.68428	1.22441
664	Naive Treg	NUAK2	1.16742	0.457429	2.55212	0.0107069	1.68423	0.659931
665	Naive Treg	NCAM2	1.16681	1.48889	0.783677	0.433229	1.68335	2.14801
666	Naive Treg	GPRASP1	1.16664	0.562779	2.073	0.0381722	1.68311	0.811919
667	Naive Treg	GALNT14	1.16454	1.1987	0.971497	0.331301	1.68007	1.72936
668	Naive Treg	EP300-AS1	1.1625	1.21106	0.959903	0.337104	1.67714	1.74719
669	Naive Treg	AC012501.2	1.1616	1.16248	0.999247	0.317675	1.67583	1.6771
670	Naive Treg	ARRDC4	1.1606	0.565776	2.05134	0.0402338	1.67439	0.816243
671	Naive Treg	GNA11	1.1601	0.782342	1.48285	0.138113	1.67367	1.12868
672	Naive Treg	AL139241.1	1.15757	1.39146	0.83191	0.40546	1.67003	2.00746
673	Naive Treg	TMEM272	1.15553	0.785148	1.47173	0.141094	1.66707	1.13273
674	Naive Treg	ZFR2	1.15531	0.70836	1.63096	0.102899	1.66676	1.02195
675	Naive Treg	MPP1	1.15337	0.451407	2.55506	0.0106169	1.66397	0.651243
676	Naive Treg	AC108879.1	1.15321	0.801859	1.43817	0.150384	1.66373	1.15684
677	Naive Treg	ZNF418	1.15317	0.815341	1.41434	0.157263	1.66367	1.17629
678	Naive Treg	TMC3-AS1	1.15261	0.644543	1.78826	0.0737334	1.66287	0.929879
679	Naive Treg	MLANA	1.15203	0.933871	1.2336	0.217351	1.66202	1.34729
680	Naive Treg	CELA1	1.15121	0.732691	1.57121	0.116134	1.66085	1.05705
681	Naive Treg	MEST	1.14924	0.804197	1.42906	0.152988	1.65801	1.16021
682	Naive Treg	TTTY14	1.14837	0.674818	1.70174	0.0888037	1.65674	0.973556
683	Naive Treg	TLR5	1.14513	0.627756	1.82417	0.0681263	1.65208	0.90566
684	Naive Treg	ZNF391	1.14513	0.822331	1.39254	0.163759	1.65207	1.18637
685	Naive Treg	TXK	1.1443	0.352344	3.24769	0.00116345	1.65088	0.508325	v
686	Naive Treg	CLEC9A	1.14429	2.89041	0.395891	0.692186	1.65086	4.16998
687	Naive Treg	HOOK1	1.14375	0.452388	2.52824	0.0114636	1.65008	0.652658
688	Naive Treg	RBMS3-AS3	1.14033	1.08804	1.04806	0.29461	1.64515	1.56971
689	Naive Treg	ACTN1	1.14025	0.404602	2.8182	0.00482935	1.64503	0.583717	v
690	Naive Treg	PFN2	1.14019	0.605463	1.88318	0.0596763	1.64495	0.873498
691	Naive Treg	MARC2	1.13827	2.06484	0.551265	0.581452	1.64218	2.97893
692	Naive Treg	SATB1-AS1	1.13816	0.590405	1.92776	0.0538852	1.64202	0.851775
693	Naive Treg	CDK18	1.13709	0.575421	1.9761	0.048143	1.64048	0.830157
694	Naive Treg	PF4	1.13707	0.890932	1.27627	0.20186	1.64045	1.28534
695	Naive Treg	AC108134.2	1.13529	0.628139	1.8074	0.0707007	1.63788	0.906213
696	Naive Treg	LINC02752	1.13416	1.2981	0.873704	0.382279	1.63624	1.87277
697	Naive Treg	ADTRP	1.13134	0.26707	4.23611	2.2743e-05	1.63218	0.385301	v
698	Naive Treg	SH3BGR	1.13084	0.672484	1.68159	0.0926489	1.63146	0.97019
699	Naive Treg	CLTRN	1.12975	0.707437	1.59696	0.110275	1.62988	1.02062
700	Naive Treg	AC016134.1	1.12748	0.904198	1.24694	0.212421	1.6266	1.30448
701	Naive Treg	AF228727.1	1.12695	0.909379	1.23926	0.21525	1.62585	1.31196
702	Naive Treg	CXADR	1.12556	0.685717	1.64143	0.100708	1.62384	0.989281
703	Naive Treg	AL357153.1	1.12528	0.840192	1.33932	0.180467	1.62344	1.21214
704	Naive Treg	BCDIN3D-AS1	1.12357	0.761915	1.47466	0.140303	1.62097	1.09921
705	Naive Treg	AL117381.1	1.12067	0.691505	1.62063	0.105098	1.61679	0.997631
706	Naive Treg	LINC02718	1.11936	1.10744	1.01077	0.312127	1.6149	1.59769
707	Naive Treg	CACNA1C-AS1	1.11869	0.706122	1.58427	0.113132	1.61393	1.01872
708	Naive Treg	RALGPS2	1.11553	0.545879	2.04355	0.0409979	1.60937	0.787537
709	Naive Treg	HAND2-AS1	1.11442	1.31947	0.844597	0.398336	1.60776	1.90359
710	Naive Treg	SSTR3	1.11433	0.528939	2.10673	0.0351409	1.60764	0.763098
711	Naive Treg	TRBV1	1.11348	0.790659	1.4083	0.159043	1.60642	1.14068
712	Naive Treg	MCF2L	1.11316	0.754094	1.47615	0.139903	1.60595	1.08793
713	Naive Treg	HVCN1	1.11195	0.280468	3.96464	7.35077e-05	1.60421	0.40463	v
714	Naive Treg	NRTN	1.11145	0.716411	1.55141	0.120803	1.60348	1.03356
715	Naive Treg	AP005328.2	1.10694	1.50964	0.733247	0.463408	1.59697	2.17795
716	Naive Treg	ZNF439	1.10212	0.559104	1.97122	0.0486986	1.59002	0.806616
717	Naive Treg	NAV2	1.10061	0.940499	1.17024	0.241906	1.58784	1.35685
718	Naive Treg	PCSK6	1.09954	0.700635	1.56935	0.116566	1.5863	1.0108
719	Naive Treg	DNER	1.09938	2.68505	0.409447	0.682212	1.58608	3.87371
720	Naive Treg	AC023794.1	1.09747	1.64431	0.667436	0.504494	1.58332	2.37224
721	Naive Treg	ALPK1	1.09736	0.639786	1.71521	0.0863075	1.58316	0.923015
722	Naive Treg	AC023449.2	1.09707	0.639499	1.71551	0.0862517	1.58273	0.922602
723	Naive Treg	DSCAML1	1.09674	0.523655	2.0944	0.0362246	1.58226	0.755475
724	Naive Treg	ASPH	1.09586	0.60309	1.81708	0.0692055	1.58099	0.870076
725	Naive Treg	LINC00092	1.09405	0.488347	2.24031	0.025071	1.57838	0.704536
726	Naive Treg	MAP6D1	1.09119	0.845447	1.29067	0.196819	1.57425	1.21972
727	Naive Treg	EXOC3L2	1.09006	0.853949	1.27649	0.201783	1.57262	1.23199
728	Naive Treg	FAM153A	1.08944	0.45042	2.41872	0.0155753	1.57173	0.649819
729	Naive Treg	TEPP	1.08751	0.535888	2.02937	0.042421	1.56895	0.773123
730	Naive Treg	GPA33	1.08725	0.474453	2.29159	0.0219294	1.56857	0.684491
731	Naive Treg	CLEC11A	1.08694	0.456394	2.38157	0.0172389	1.56812	0.658437
732	Naive Treg	PPEF2	1.08672	1.79793	0.604429	0.545558	1.5678	2.59386
733	Naive Treg	PLEKHA6	1.08615	1.31137	0.828258	0.407524	1.56698	1.8919
734	Naive Treg	BACH2	1.08474	0.43582	2.48897	0.0128115	1.56495	0.628755
735	Naive Treg	MELTF-AS1	1.08026	0.7468	1.44652	0.148032	1.55849	1.0774
736	Naive Treg	MCF2L-AS1	1.07941	0.727923	1.48286	0.138112	1.55726	1.05017
737	Naive Treg	FAM186B	1.07908	0.873388	1.23551	0.216641	1.55678	1.26003
738	Naive Treg	SORBS3	1.07759	0.391703	2.75104	0.00594064	1.55464	0.565109	v
739	Naive Treg	AC120114.2	1.07664	0.795005	1.35425	0.175657	1.55326	1.14695
740	Naive Treg	CDC42BPG	1.07522	0.704805	1.52555	0.127121	1.55121	1.01682
741	Naive Treg	PRRT4	1.07403	0.636042	1.68862	0.0912918	1.5495	0.917614
742	Naive Treg	SPART-AS1	1.07253	0.998934	1.07368	0.282967	1.54734	1.44116
743	Naive Treg	AC019257.1	1.07118	0.773751	1.3844	0.166235	1.54539	1.11629
744	Naive Treg	AF230666.2	1.06646	1.11739	0.954425	0.339868	1.53858	1.61205
745	Naive Treg	SDK2	1.06518	0.815006	1.30696	0.191228	1.53672	1.17581
746	Naive Treg	ROPN1L-AS1	1.06411	1.09698	0.970032	0.33203	1.53518	1.58261
747	Naive Treg	STAP1	1.06391	0.710595	1.49721	0.134339	1.5349	1.02517
748	Naive Treg	AL589843.1	1.06274	0.590421	1.79998	0.0718643	1.53321	0.851797
749	Naive Treg	VPS9D1-AS1	1.06265	0.719854	1.4762	0.13989	1.53308	1.03853
750	Naive Treg	SH3RF3-AS1	1.06145	0.927944	1.14387	0.252676	1.53135	1.33874
751	Naive Treg	AC138956.1	1.06093	2.01198	0.527309	0.597979	1.5306	2.90267
752	Naive Treg	AC074387.1	1.06086	1.98261	0.535083	0.592592	1.5305	2.8603
753	Naive Treg	FMR1-AS1	1.0594	0.651378	1.6264	0.103865	1.52839	0.93974
754	Naive Treg	GLS2	1.05936	0.643719	1.64569	0.0998285	1.52833	0.92869
755	Naive Treg	CLCN4	1.05714	1.45919	0.724469	0.468778	1.52513	2.10517
756	Naive Treg	FAM171A1	1.05662	0.784659	1.3466	0.178109	1.52438	1.13202
757	Naive Treg	TREML2	1.05647	0.546224	1.93413	0.0530976	1.52416	0.788034
758	Naive Treg	AFAP1-AS1	1.05623	1.00317	1.05289	0.292393	1.52382	1.44727
759	Naive Treg	GAL3ST4	1.05447	0.621523	1.6966	0.0897726	1.52129	0.896668
760	Naive Treg	HPDL	1.05435	1.03208	1.02158	0.30698	1.5211	1.48897
761	Naive Treg	AL008633.1	1.05392	0.857857	1.22855	0.219239	1.52049	1.23763
762	Naive Treg	AL365436.2	1.05252	0.693179	1.51839	0.128917	1.51846	1.00005
763	Naive Treg	FAM178B	1.04873	0.672358	1.55978	0.118811	1.513	0.970007
764	Naive Treg	AL355816.1	1.04858	0.710698	1.47543	0.140097	1.51279	1.02532
765	Naive Treg	FAM160A1	1.04829	0.86668	1.20955	0.226452	1.51236	1.25035
766	Naive Treg	USP6NL	1.04614	0.749701	1.39541	0.162892	1.50926	1.08159
767	Naive Treg	AC004943.1	1.04509	0.943932	1.10717	0.26822	1.50775	1.36181
768	Naive Treg	SPATA32	1.04478	0.671643	1.55557	0.119811	1.50731	0.968976
769	Naive Treg	LINC02848	1.04401	0.843792	1.23729	0.215981	1.50619	1.21733
770	Naive Treg	AP002840.2	1.04088	0.985586	1.0561	0.290921	1.50167	1.4219
771	Naive Treg	MFSD4A	1.03945	0.510641	2.03557	0.0417932	1.4996	0.736699
772	Naive Treg	LIX1-AS1	1.03865	0.805117	1.29006	0.197029	1.49846	1.16154
773	Naive Treg	ZNF208	1.03803	0.550287	1.88635	0.0592477	1.49757	0.793897
774	Naive Treg	AP000442.2	1.03748	0.861474	1.20431	0.228471	1.49677	1.24284
775	Naive Treg	SNTB1	1.03742	0.688602	1.50655	0.131925	1.49667	0.993443
776	Naive Treg	IGFBP3	1.03691	0.751087	1.38055	0.167417	1.49595	1.08359
777	Naive Treg	NAP1L3	1.03459	0.664861	1.55609	0.119686	1.49259	0.959192
778	Naive Treg	AC009041.2	1.03244	0.503309	2.0513	0.040238	1.48949	0.726121
779	Naive Treg	DKK3	1.03162	0.467998	2.20433	0.027501	1.48832	0.675178
780	Naive Treg	TTC34	1.02534	0.550903	1.86121	0.062715	1.47926	0.794785
781	Naive Treg	NOXA1	1.02373	0.463228	2.20999	0.0271059	1.47693	0.668297
782	Naive Treg	ITIH6	1.023	1.86996	0.547067	0.584333	1.47587	2.69779
783	Naive Treg	LINC01340	1.023	1.87898	0.544444	0.586136	1.47587	2.71079
784	Naive Treg	C1orf162	1.02242	0.276651	3.69571	0.000219274	1.47505	0.399124	v
785	Naive Treg	NME4	1.02221	0.282327	3.62066	0.000293849	1.47474	0.407312	v
786	Naive Treg	SNPH	1.02185	0.385049	2.65381	0.00795892	1.47421	0.555508	v
787	Naive Treg	AC022558.1	1.02158	0.752971	1.35673	0.174867	1.47383	1.08631
788	Naive Treg	CCR7	1.01898	0.175987	5.79007	7.03581e-09	1.47007	0.253896	v
789	Naive Treg	GCNT4	1.01801	0.593016	1.71667	0.0860396	1.46868	0.855541
790	Naive Treg	CENPV	1.01755	0.408106	2.49335	0.0126543	1.46802	0.588772
791	Naive Treg	AC104561.1	1.01739	1.81208	0.561447	0.574493	1.46778	2.61429
792	Naive Treg	AL513327.2	1.01735	1.92798	0.527675	0.597725	1.46772	2.78149
793	Naive Treg	AC087588.3	1.01605	0.737456	1.37778	0.168271	1.46585	1.06392
794	Naive Treg	MICU3	1.01533	0.398524	2.54772	0.0108429	1.46481	0.574949
795	Naive Treg	TMEM158	1.01433	1.39996	0.724539	0.468735	1.46337	2.01972
796	Naive Treg	RUFY4	1.01374	0.841108	1.20524	0.228109	1.46252	1.21346
797	Naive Treg	AL513220.1	1.01271	0.84251	1.20201	0.22936	1.46103	1.21549
798	Naive Treg	AC016588.1	1.01087	0.967839	1.04446	0.29627	1.45838	1.3963
799	Naive Treg	FBXO15	1.01054	0.599089	1.6868	0.0916421	1.45791	0.864303
800	Naive Treg	HSBP1L1	1.01024	0.297276	3.39833	0.000677988	1.45747	0.428879	v
801	Naive Treg	ZNF772	1.01019	0.582929	1.73296	0.0831036	1.4574	0.840989
802	Naive Treg	AC023510.1	1.0091	0.975888	1.03404	0.301119	1.45583	1.40791
803	Naive Treg	RAB3B	1.00906	0.932493	1.08211	0.279205	1.45576	1.3453
804	Naive Treg	NBPF1	1.00818	0.400489	2.51738	0.0118231	1.4545	0.577783
805	Naive Treg	SLC8A1	1.00754	0.599534	1.68053	0.0928534	1.45357	0.864945
806	Naive Treg	AC093307.1	1.00741	0.743422	1.3551	0.175387	1.45338	1.07253
807	Naive Treg	PRPH	1.00671	0.632637	1.59128	0.111546	1.45237	0.912702
808	Naive Treg	FN3K	1.00574	0.359993	2.79376	0.00520984	1.45097	0.51936	v
809	Naive Treg	TNK1	1.00535	0.530196	1.89618	0.0579367	1.45041	0.764911
810	Naive Treg	EPB41L5	1.00246	0.554963	1.80636	0.070862	1.44625	0.800643
811	Naive Treg	HAVCR1	1.00116	0.568992	1.75953	0.078487	1.44437	0.820881
812	Naive Treg	AC010896.1	1.00037	0.770143	1.29894	0.193965	1.44323	1.11108
813	Naive Treg	IER3	1.00003	0.242667	4.121	3.77226e-05	1.44274	0.350095	v
814	Naive Treg	FAM66A	0.996948	0.579057	1.72168	0.0851284	1.43829	0.835402
815	Naive Treg	AC091982.1	0.991928	1.13766	0.871901	0.383263	1.43105	1.6413
816	Naive Treg	SUCLG2-AS1	0.991211	0.486713	2.03654	0.0416962	1.43002	0.702179
817	Naive Treg	HSPA6	0.990399	0.357817	2.76789	0.00564202	1.42884	0.516221	v
818	Naive Treg	AL109917.1	0.98893	0.574926	1.7201	0.0854143	1.42672	0.829443
819	Naive Treg	GRID2IP	0.986922	0.597943	1.65053	0.0988351	1.42383	0.86265
820	Naive Treg	ARMH1	0.984519	0.348958	2.82131	0.00478281	1.42036	0.50344	v
821	Naive Treg	EFCAB13	0.98407	0.583897	1.68535	0.0919212	1.41971	0.842385
822	Naive Treg	SALL2	0.982518	0.577769	1.70054	0.0890297	1.41747	0.833544
823	Naive Treg	IRGM	0.98218	0.408834	2.40239	0.0162881	1.41699	0.589822
824	Naive Treg	SCIN	0.981437	0.555032	1.76825	0.0770184	1.41591	0.800742
825	Naive Treg	CCDC73	0.981363	0.781448	1.25583	0.209179	1.41581	1.12739
826	Naive Treg	CTNNA3	0.980338	0.715402	1.37033	0.170584	1.41433	1.03211
827	Naive Treg	YPEL4	0.979694	0.814033	1.20351	0.22878	1.4134	1.1744
828	Naive Treg	AC008443.5	0.979	0.516717	1.89465	0.0581384	1.4124	0.745465
829	Naive Treg	LINC00866	0.978663	0.625007	1.56584	0.117385	1.41191	0.901694
830	Naive Treg	TRAJ27	0.978561	1.82695	0.535626	0.592217	1.41177	2.63573
831	Naive Treg	AC013468.1	0.978459	0.848732	1.15285	0.248973	1.41162	1.22446
832	Naive Treg	MYC	0.97757	0.136053	7.18519	6.71115e-13	1.41034	0.196284	v
833	Naive Treg	AC008063.1	0.97645	0.639139	1.52776	0.126573	1.40872	0.922083
834	Naive Treg	AC005082.1	0.976444	0.593004	1.64661	0.099639	1.40871	0.855524
835	Naive Treg	RCN3	0.975744	0.154021	6.33515	2.37114e-10	1.4077	0.222205	v
836	Naive Treg	TAS2R4	0.974887	0.569385	1.71218	0.0868644	1.40647	0.821449
837	Naive Treg	AC010503.4	0.973342	0.734302	1.32553	0.184994	1.40424	1.05937
838	Naive Treg	TLE2	0.973218	0.471005	2.06626	0.0388039	1.40406	0.679516
839	Naive Treg	AC136475.1	0.973024	0.220916	4.4045	1.06029e-05	1.40378	0.318714	v
840	Naive Treg	AC073529.1	0.972772	0.557868	1.74373	0.0812057	1.40341	0.804833
841	Naive Treg	FAM72D	0.972659	1.75777	0.553347	0.580026	1.40325	2.53593
842	Naive Treg	GIMAP8	0.972312	0.451806	2.15205	0.031393	1.40275	0.651819
843	Naive Treg	AC005695.3	0.97225	2.59094	0.37525	0.707475	1.40266	3.73794
844	Naive Treg	SESN1	0.972023	0.256699	3.78662	0.000152709	1.40233	0.370339	v
845	Naive Treg	GJC3	0.971231	0.55761	1.74177	0.0815482	1.40119	0.804462
846	Naive Treg	MYOM1	0.971011	0.552742	1.75672	0.0789659	1.40087	0.797438
847	Naive Treg	FAM84B	0.970383	0.532794	1.82131	0.0685597	1.39997	0.768659
848	Naive Treg	AC013640.1	0.969754	1.16041	0.835697	0.403326	1.39906	1.67412
849	Naive Treg	TCF7L1	0.967451	0.59007	1.63955	0.101098	1.39574	0.85129
850	Naive Treg	NFIX	0.966775	0.515621	1.87497	0.0607965	1.39476	0.743884
851	Naive Treg	LINC01259	0.966215	0.745011	1.29691	0.194661	1.39395	1.07482
852	Naive Treg	LINC02731	0.966145	0.966655	0.999472	0.317566	1.39385	1.39459
853	Naive Treg	LINC02012	0.9653	0.75319	1.28162	0.199978	1.39263	1.08662
854	Naive Treg	IQCA1	0.964999	0.759966	1.26979	0.204158	1.3922	1.0964
855	Naive Treg	SNHG22	0.964692	0.443972	2.17287	0.0297904	1.39176	0.640516
856	Naive Treg	FRMD6-AS1	0.9644	0.596353	1.61716	0.105843	1.39134	0.860356
857	Naive Treg	GNG7	0.962592	0.666321	1.44464	0.14856	1.38873	0.961299
858	Naive Treg	SCOC-AS1	0.96211	0.480472	2.00243	0.0452389	1.38803	0.693175
859	Naive Treg	DNAJC6	0.960982	0.612048	1.57011	0.11639	1.3864	0.882999
860	Naive Treg	BTBD11	0.958462	0.557128	1.72036	0.0853664	1.38277	0.803765
861	Naive Treg	AL353801.3	0.955847	0.620345	1.54083	0.123358	1.379	0.894969
862	Naive Treg	TEX45	0.955388	0.877614	1.08862	0.276322	1.37833	1.26613
863	Naive Treg	SMIM10L2B	0.955348	0.888289	1.07549	0.282155	1.37828	1.28153
864	Naive Treg	SPRY1	0.955274	0.252569	3.78223	0.000155431	1.37817	0.36438	v
865	Naive Treg	LRRC19	0.955247	1.00135	0.953961	0.340104	1.37813	1.44464
866	Naive Treg	ADAMTS6	0.954374	0.45567	2.09444	0.0362206	1.37687	0.657393
867	Naive Treg	AMIGO1	0.953259	0.529266	1.8011	0.0716878	1.37526	0.763569
868	Naive Treg	TRAJ53	0.952103	1.48894	0.639449	0.522531	1.37359	2.14809
869	Naive Treg	AC026801.2	0.951735	0.820594	1.15981	0.246125	1.37306	1.18387
870	Naive Treg	PPM1N	0.951335	0.28882	3.29387	0.000988183	1.37249	0.416679	v
871	Naive Treg	PTGES	0.950745	0.788485	1.20579	0.2279	1.37163	1.13754
872	Naive Treg	AC129507.1	0.950436	0.896141	1.06059	0.288877	1.37119	1.29286
873	Naive Treg	PRKCQ-AS1	0.948549	0.216324	4.38485	1.16066e-05	1.36847	0.31209	v
874	Naive Treg	SLC12A8	0.948325	0.784166	1.20934	0.226531	1.36814	1.13131
875	Naive Treg	TRBV7-5	0.946673	1.43948	0.657649	0.510764	1.36576	2.07673
876	Naive Treg	MEIKIN	0.940762	0.606308	1.55162	0.120753	1.35723	0.874718
877	Naive Treg	CHRM3	0.940097	0.673302	1.39625	0.16264	1.35627	0.97137
878	Naive Treg	SFTA2	0.939851	0.793366	1.18464	0.236161	1.35592	1.14459
879	Naive Treg	POT1-AS1	0.938731	0.792282	1.18484	0.236079	1.3543	1.14302
880	Naive Treg	TRBV6-8	0.93735	1.05366	0.889616	0.373672	1.35231	1.5201
881	Naive Treg	AP002954.1	0.937337	0.576569	1.62572	0.10401	1.35229	0.831813
882	Naive Treg	MTUS1	0.937137	0.389739	2.40453	0.0161935	1.352	0.562274
883	Naive Treg	AC010632.1	0.936492	1.54043	0.607944	0.543225	1.35107	2.22236
884	Naive Treg	COL18A1	0.931531	0.249958	3.72675	0.000193968	1.34392	0.360614	v
885	Naive Treg	NLRP6	0.930056	0.573459	1.62184	0.104838	1.34179	0.827326
886	Naive Treg	ALDH7A1	0.928864	0.522744	1.7769	0.0755848	1.34007	0.754161
887	Naive Treg	CTH	0.928175	0.807654	1.14922	0.250464	1.33907	1.1652
888	Naive Treg	SPEF2	0.927813	0.497995	1.8631	0.0624484	1.33855	0.718454
889	Naive Treg	DDR1	0.926188	0.472722	1.95927	0.0500814	1.33621	0.681993
890	Naive Treg	PRAG1	0.926036	0.377034	2.45611	0.014045	1.33599	0.543944
891	Naive Treg	TRAV11	0.925535	0.781052	1.18499	0.236023	1.33527	1.12682
892	Naive Treg	LMO7	0.924568	0.361027	2.56094	0.010439	1.33387	0.520852
893	Naive Treg	AP003327.2	0.924271	0.508785	1.81662	0.0692746	1.33344	0.734022
894	Naive Treg	AL359644.1	0.9227	0.512839	1.7992	0.0719868	1.33117	0.73987
895	Naive Treg	CKAP4	0.92147	0.581357	1.58503	0.112959	1.3294	0.838721
896	Naive Treg	LINC02446	0.921192	1.71692	0.536537	0.591587	1.329	2.47699
897	Naive Treg	SLC29A2	0.920171	0.536603	1.71481	0.0863805	1.32753	0.774154
898	Naive Treg	BMP8A	0.918079	0.827136	1.10995	0.267021	1.32451	1.1933
899	Naive Treg	AL359504.2	0.917447	0.811243	1.13091	0.258091	1.3236	1.17038
900	Naive Treg	PLEK2	0.916697	0.893985	1.02541	0.305172	1.32251	1.28975
901	Naive Treg	ZNF814	0.915657	0.438173	2.08972	0.0366433	1.32101	0.63215
902	Naive Treg	AC139491.3	0.913296	0.608852	1.50003	0.133606	1.31761	0.878387
903	Naive Treg	APP	0.911552	0.380831	2.39358	0.0166846	1.31509	0.549423
904	Naive Treg	GCK	0.911401	0.736933	1.23675	0.216181	1.31487	1.06317
905	Naive Treg	SLC5A2	0.911005	0.599191	1.52039	0.128413	1.3143	0.86445
906	Naive Treg	TMEM71	0.910937	0.489835	1.85968	0.0629304	1.3142	0.706682
907	Naive Treg	ACSL6	0.90972	0.395859	2.29809	0.0215566	1.31245	0.571104
908	Naive Treg	PAPPA	0.908621	0.636248	1.42809	0.153266	1.31086	0.917913
909	Naive Treg	AP005380.1	0.906736	0.799274	1.13445	0.256606	1.30814	1.15311
910	Naive Treg	LCA5	0.906568	1.25945	0.719812	0.471641	1.3079	1.817
911	Naive Treg	ENKUR	0.905225	0.732454	1.23588	0.216503	1.30596	1.05671
912	Naive Treg	AC015911.5	0.904403	0.755054	1.1978	0.230995	1.30478	1.08931
913	Naive Treg	SATB1	0.903507	0.186006	4.8574	1.18937e-06	1.30348	0.26835	v
914	Naive Treg	AF241728.2	0.901917	1.18255	0.762691	0.445648	1.30119	1.70605
915	Naive Treg	LINC02693	0.901355	0.460841	1.95589	0.0504781	1.30038	0.664853
916	Naive Treg	AL691432.4	0.900016	0.733134	1.22763	0.219586	1.29845	1.05769
917	Naive Treg	GOLGA8M	0.899229	0.640003	1.40504	0.16001	1.29731	0.923329
918	Naive Treg	LRRN3	0.898905	0.287167	3.13025	0.00174656	1.29685	0.414294	v
919	Naive Treg	SEMA4C	0.898856	0.711657	1.26305	0.206572	1.29677	1.0267
920	Naive Treg	AC046134.2	0.893872	0.5206	1.717	0.0859784	1.28959	0.751067
921	Naive Treg	SPINT2	0.893361	0.283712	3.14883	0.00163927	1.28885	0.40931	v
922	Naive Treg	SBF2	0.890101	0.461127	1.93027	0.053573	1.28414	0.665265
923	Naive Treg	MOCOS	0.89004	0.480121	1.85378	0.06377	1.28406	0.692668
924	Naive Treg	AC098650.1	0.887817	1.29066	0.687877	0.49153	1.28085	1.86203
925	Naive Treg	AC008443.9	0.885386	0.975116	0.90798	0.363889	1.27734	1.40679
926	Naive Treg	AC010173.1	0.883747	1.03163	0.856648	0.391639	1.27498	1.48833
927	Naive Treg	KCNQ2	0.883075	0.747368	1.18158	0.237372	1.27401	1.07822
928	Naive Treg	TGFBR2	0.882969	0.261591	3.37538	0.000737134	1.27385	0.377396	v
929	Naive Treg	ABO	0.881914	0.576351	1.53017	0.125975	1.27233	0.831499
930	Naive Treg	MYO1A	0.881735	1.69421	0.52044	0.602757	1.27207	2.44423
931	Naive Treg	UCHL1	0.880783	1.38268	0.637012	0.524117	1.2707	1.99478
932	Naive Treg	AC106782.2	0.880762	1.75121	0.502943	0.615004	1.27067	2.52647
933	Naive Treg	IGHV3-72	0.8801	0.789204	1.11517	0.264776	1.26972	1.13858
934	Naive Treg	INSRR	0.87997	0.914179	0.96258	0.335758	1.26953	1.31888
935	Naive Treg	DOCK3	0.879907	0.984234	0.894002	0.371321	1.26944	1.41995
936	Naive Treg	AC116407.1	0.879684	1.14663	0.767188	0.442969	1.26912	1.65424
937	Naive Treg	TMEM40	0.879525	0.862687	1.01952	0.307957	1.26889	1.24459
938	Naive Treg	AC233976.1	0.879203	0.453081	1.9405	0.0523189	1.26842	0.653657
939	Naive Treg	DTWD2	0.879099	0.466852	1.88304	0.0596952	1.26827	0.673524
940	Naive Treg	AC103724.4	0.876247	0.678966	1.29056	0.196856	1.26416	0.979541
941	Naive Treg	ATP10A	0.874345	0.702806	1.24408	0.213471	1.26141	1.01394
942	Naive Treg	MIR378D2HG	0.873363	1.00132	0.872213	0.383092	1.26	1.4446
943	Naive Treg	LINC01597	0.873262	0.461296	1.89306	0.0583498	1.25985	0.66551
944	Naive Treg	ZC4H2	0.872503	0.446998	1.95192	0.0509479	1.25876	0.644882
945	Naive Treg	TBC1D22A-AS1	0.872477	1.31347	0.664255	0.506527	1.25872	1.89493
946	Naive Treg	LINC00574	0.872352	0.72937	1.19604	0.231683	1.25854	1.05226
947	Naive Treg	LINC01144	0.8723	0.779054	1.11969	0.262845	1.25846	1.12394
948	Naive Treg	AC069209.2	0.870761	1.13247	0.768901	0.441952	1.25624	1.63382
949	Naive Treg	RASAL1	0.870395	0.605408	1.4377	0.150519	1.25571	0.873418
950	Naive Treg	PMEL	0.86891	0.571553	1.52026	0.128445	1.25357	0.824577
951	Naive Treg	AEBP1	0.868215	0.247493	3.50804	0.000451414	1.25257	0.357057	v
952	Naive Treg	DNMT3B	0.866735	0.837642	1.03473	0.300794	1.25043	1.20846
953	Naive Treg	PJVK	0.865932	0.521677	1.6599	0.0969344	1.24928	0.752621
954	Naive Treg	OBSCN	0.864591	0.508568	1.70005	0.0891216	1.24734	0.733709
955	Naive Treg	AL158055.1	0.863639	0.605538	1.42623	0.153801	1.24597	0.873607
956	Naive Treg	GABRB3	0.86265	0.631642	1.36573	0.172025	1.24454	0.911267
957	Naive Treg	ZBTB10	0.86255	0.403238	2.13906	0.0324307	1.2444	0.581749
958	Naive Treg	CDC14B	0.861779	0.522602	1.64902	0.0991443	1.24328	0.753955
959	Naive Treg	ZNF595	0.860501	0.366461	2.34814	0.0188674	1.24144	0.528691
960	Naive Treg	HDHD5-AS1	0.859709	0.522783	1.64449	0.100076	1.2403	0.754216
961	Naive Treg	AC127502.2	0.858534	0.673085	1.27552	0.202125	1.2386	0.971056
962	Naive Treg	CXCR5	0.858445	0.488746	1.75643	0.0790158	1.23847	0.705111
963	Naive Treg	AC092849.1	0.858394	0.623037	1.37776	0.168278	1.2384	0.898853
964	Naive Treg	GAPDHS	0.857667	1.42284	0.602787	0.54665	1.23735	2.05272
965	Naive Treg	LINC01133	0.857622	0.803787	1.06698	0.285982	1.23729	1.15962
966	Naive Treg	AC006230.1	0.857299	0.791858	1.08264	0.278967	1.23682	1.14241
967	Naive Treg	AC023421.2	0.857264	0.595049	1.44066	0.14968	1.23677	0.858474
968	Naive Treg	AL355816.2	0.857258	0.381152	2.24912	0.0245047	1.23676	0.549886
969	Naive Treg	IGHV1OR15-4	0.856903	2.03	0.42212	0.672937	1.23625	2.92867
970	Naive Treg	AC016596.1	0.856542	0.420492	2.037	0.0416502	1.23573	0.606642
971	Naive Treg	ASRGL1	0.855637	1.01548	0.842592	0.399457	1.23442	1.46503
972	Naive Treg	ANKRD31	0.854802	0.41415	2.06399	0.0390183	1.23322	0.597491
973	Naive Treg	AC104078.2	0.854321	1.19752	0.713408	0.475594	1.23252	1.72766
974	Naive Treg	FZD3	0.854145	0.625189	1.36622	0.17187	1.23227	0.901957
975	Naive Treg	AKR1E2	0.852207	0.617976	1.37903	0.167885	1.22948	0.891551
976	Naive Treg	SEMA6A-AS1	0.852059	0.488036	1.74589	0.0808295	1.22926	0.704087
977	Naive Treg	CACNA1I	0.849605	0.440447	1.92896	0.0537356	1.22572	0.63543
978	Naive Treg	AC097369.2	0.849491	0.66105	1.28506	0.19877	1.22556	0.953693
979	Naive Treg	LINC00336	0.848913	0.546421	1.55359	0.120283	1.22472	0.788319
980	Naive Treg	AC079949.3	0.847504	1.1047	0.767181	0.442974	1.22269	1.59374
981	Naive Treg	NOX3	0.846269	1.18963	0.711372	0.476854	1.22091	1.71627
982	Naive Treg	DBN1	0.844499	1.31276	0.6433	0.520029	1.21835	1.89391
983	Naive Treg	AC133919.2	0.84412	0.778617	1.08413	0.278308	1.21781	1.12331
984	Naive Treg	FANCC	0.844072	0.421275	2.00362	0.0451112	1.21774	0.607771
985	Naive Treg	AP002982.2	0.843931	0.620233	1.36067	0.173618	1.21754	0.894807
986	Naive Treg	ATP2C2	0.843432	1.62151	0.520152	0.602958	1.21681	2.33935
987	Naive Treg	TRAJ5	0.84282	0.816584	1.03213	0.302011	1.21593	1.17808
988	Naive Treg	AC007879.3	0.841653	1.55814	0.540167	0.589082	1.21425	2.24791
989	Naive Treg	AL512306.2	0.841476	0.671002	1.25406	0.209821	1.21399	0.968051
990	Naive Treg	LINC00114	0.841024	1.78546	0.471042	0.637611	1.21334	2.57587
991	Naive Treg	PAQR7	0.840397	0.670449	1.25348	0.21003	1.21244	0.967253
992	Naive Treg	CAHM	0.839979	0.474002	1.7721	0.0763779	1.21183	0.68384
993	Naive Treg	MAGEE1	0.83917	0.501645	1.67284	0.0943597	1.21067	0.723721
994	Naive Treg	CYP2U1	0.838077	0.446938	1.87515	0.0607714	1.20909	0.644795
995	Naive Treg	COL6A2	0.83752	0.163056	5.1364	2.80056e-07	1.20829	0.23524	v
996	Naive Treg	CCDC110	0.837201	0.619001	1.3525	0.176214	1.20783	0.89303
997	Naive Treg	RAB23	0.835423	0.628783	1.32863	0.183969	1.20526	0.907142
998	Naive Treg	FAM182B	0.83378	0.559775	1.48949	0.136358	1.20289	0.807585
999	Naive Treg	DMRTC1B	0.832184	0.66927	1.24342	0.213713	1.20059	0.965552
1000	Naive Treg	AC116914.2	0.831084	1.11014	0.74863	0.45408	1.199	1.60159
1001	Naive Treg	ZSCAN20	0.830515	0.436814	1.9013	0.0572625	1.19818	0.63019
1002	Naive Treg	ZBED3	0.830471	0.644724	1.2881	0.19771	1.19812	0.93014
1003	Naive Treg	TAF1A-AS1	0.829951	0.468419	1.77181	0.0764255	1.19737	0.675786
1004	Naive Treg	ANKRD55	0.829502	0.42094	1.9706	0.0487701	1.19672	0.607288
1005	Naive Treg	PLEKHB1	0.827829	0.285957	2.89495	0.00379223	1.1943	0.412548	v
1006	Naive Treg	AKAP7	0.827243	0.53265	1.55307	0.120406	1.19346	0.768452
1007	Naive Treg	FAM117B	0.826894	0.380964	2.17053	0.0299665	1.19296	0.549614
1008	Naive Treg	ASB9	0.826539	0.579264	1.42688	0.153615	1.19244	0.835701
1009	Naive Treg	AL390198.1	0.825989	0.418088	1.97563	0.0481961	1.19165	0.603173
1010	Naive Treg	MAFG-DT	0.824059	0.700974	1.17559	0.239758	1.18887	1.01129
1011	Naive Treg	AL133153.2	0.823344	0.812815	1.01295	0.311082	1.18783	1.17264
1012	Naive Treg	C9orf116	0.82324	0.796483	1.03359	0.301327	1.18768	1.14908
1013	Naive Treg	LINC01277	0.823021	0.778399	1.05732	0.290363	1.18737	1.12299
1014	Naive Treg	AC113414.1	0.822868	0.979963	0.839693	0.40108	1.18715	1.41379
1015	Naive Treg	AC117383.1	0.822742	0.610542	1.34756	0.177799	1.18697	0.880825
1016	Naive Treg	GALNT9	0.821829	0.896153	0.917064	0.359109	1.18565	1.29287
1017	Naive Treg	ZBTB20-AS2	0.820472	0.464814	1.76516	0.0775366	1.18369	0.670585
1018	Naive Treg	C16orf89	0.819244	0.924716	0.885941	0.375649	1.18192	1.33408
1019	Naive Treg	ANTXR1	0.819026	0.640979	1.27777	0.201329	1.1816	0.924737
1020	Naive Treg	AC104958.2	0.818158	0.595636	1.37359	0.16957	1.18035	0.859321
1021	Naive Treg	ZBED9	0.81798	0.76438	1.07012	0.284564	1.1801	1.10277
1022	Naive Treg	AL031590.1	0.817786	0.638034	1.28173	0.199938	1.17982	0.920488
1023	Naive Treg	AL365226.2	0.817389	0.600555	1.36106	0.173495	1.17924	0.866417
1024	Naive Treg	AL109910.2	0.815561	1.28382	0.635261	0.525258	1.17661	1.85216
1025	Naive Treg	AC024588.1	0.815353	0.934692	0.872323	0.383032	1.17631	1.34848
1026	Naive Treg	AC136475.5	0.815352	0.349459	2.33318	0.0196386	1.1763	0.504163
1027	Naive Treg	LPAR4	0.814446	1.03299	0.788432	0.430444	1.175	1.4903
1028	Naive Treg	AL590068.4	0.813572	0.731317	1.11247	0.265934	1.17374	1.05507
1029	Naive Treg	DPP4	0.813183	0.282364	2.87991	0.00397789	1.17317	0.407365	v
1030	Naive Treg	FLOT1	0.813159	0.238032	3.41618	0.000635068	1.17314	0.343407	v
1031	Naive Treg	EPHX2	0.812408	0.339607	2.3922	0.0167476	1.17206	0.489949
1032	Naive Treg	NALT1	0.809918	0.663262	1.22111	0.222043	1.16847	0.956885
1033	Naive Treg	AC098969.2	0.809797	0.725627	1.116	0.264424	1.16829	1.04686
1034	Naive Treg	ZNF132	0.807686	0.480376	1.68136	0.0926928	1.16524	0.693037
1035	Naive Treg	NPTX2	0.807514	1.55923	0.517893	0.604533	1.165	2.24949
1036	Naive Treg	PLA2G1B	0.806376	0.588686	1.36979	0.170753	1.16335	0.849295
1037	Naive Treg	SPART	0.803795	0.36011	2.23208	0.0256096	1.15963	0.519529
1038	Naive Treg	GSDMA	0.803668	0.4216	1.90623	0.0566201	1.15945	0.60824
1039	Naive Treg	ZNF433	0.802276	0.542518	1.4788	0.139194	1.15744	0.782688
1040	Naive Treg	PTPRS	0.802117	0.536217	1.49588	0.134684	1.15721	0.773597
1041	Naive Treg	TSSK3	0.801924	0.660828	1.21351	0.224933	1.15693	0.953373
1042	Naive Treg	SIAH3	0.800265	0.793284	1.0088	0.313071	1.15454	1.14447
1043	Naive Treg	AL355538.1	0.79898	0.91447	0.873708	0.382277	1.15268	1.3193
1044	Naive Treg	CILP2	0.795671	0.868122	0.916543	0.359382	1.14791	1.25244
1045	Naive Treg	SFRP4	0.795412	0.572404	1.3896	0.16465	1.14754	0.825804
1046	Naive Treg	AC068473.5	0.795084	0.425097	1.87036	0.061434	1.14706	0.613285
1047	Naive Treg	AC034245.1	0.794313	1.04007	0.763712	0.445039	1.14595	1.5005
1048	Naive Treg	MATN1-AS1	0.793395	0.390594	2.03125	0.0422295	1.14463	0.563509
1049	Naive Treg	AC118658.1	0.791771	0.712634	1.11105	0.266547	1.14228	1.02811
1050	Naive Treg	TRPC1	0.791496	0.473482	1.67165	0.0945931	1.14189	0.683089
1051	Naive Treg	TSPAN7	0.789709	0.46569	1.69578	0.089927	1.13931	0.671849
1052	Naive Treg	C9orf135	0.788385	0.357662	2.20427	0.0275052	1.1374	0.515997
1053	Naive Treg	EIF4EBP3	0.788326	0.421452	1.8705	0.0614141	1.13731	0.608026
1054	Naive Treg	AC011481.2	0.786513	0.653375	1.20377	0.228679	1.1347	0.94262
1055	Naive Treg	RTN4RL2	0.785299	0.489548	1.60413	0.108685	1.13295	0.706268
1056	Naive Treg	SPEG	0.784453	0.534276	1.46825	0.142035	1.13173	0.770798
1057	Naive Treg	LINC01473	0.783489	0.499281	1.56923	0.116593	1.13034	0.72031
1058	Naive Treg	SLIT1	0.782256	0.724668	1.07947	0.280379	1.12856	1.04548
1059	Naive Treg	BCL2A1	0.781928	0.292445	2.67376	0.00750063	1.12808	0.421909	v
1060	Naive Treg	AIG1	0.781147	0.387315	2.01683	0.0437136	1.12696	0.558777
1061	Naive Treg	REEP6	0.777919	0.343088	2.2674	0.0233656	1.1223	0.494971
1062	Naive Treg	LRP5	0.776146	0.504111	1.53963	0.12365	1.11974	0.727279
1063	Naive Treg	AC106779.1	0.77569	0.541611	1.43219	0.152089	1.11908	0.781379
1064	Naive Treg	ZNF69	0.774435	0.466147	1.66135	0.0966428	1.11727	0.672508
1065	Naive Treg	GRIK1	0.773807	0.669869	1.15516	0.248024	1.11637	0.966416
1066	Naive Treg	AC006213.2	0.773768	0.344878	2.2436	0.024858	1.11631	0.497553
1067	Naive Treg	AC011726.3	0.773354	0.775896	0.996724	0.318898	1.11571	1.11938
1068	Naive Treg	LYPD3	0.772584	0.410557	1.88179	0.0598641	1.1146	0.592309
1069	Naive Treg	OCRL	0.770961	0.468893	1.64421	0.100132	1.11226	0.67647
1070	Naive Treg	NRIP1	0.770346	0.310856	2.47815	0.0132067	1.11138	0.44847
1071	Naive Treg	ZNF358	0.769251	0.495801	1.55153	0.120775	1.10979	0.71529
1072	Naive Treg	AL935212.1	0.768859	0.813735	0.944851	0.344735	1.10923	1.17397
1073	Naive Treg	AC100763.1	0.768664	0.679442	1.13132	0.257922	1.10895	0.980227
1074	Naive Treg	METAP1D	0.768433	0.362415	2.12031	0.0339799	1.10861	0.522855
1075	Naive Treg	HAR1A	0.766291	0.31767	2.41222	0.0158556	1.10552	0.458301
1076	Naive Treg	LINC02576	0.765965	1.3816	0.554404	0.579302	1.10505	1.99323
1077	Naive Treg	AC006333.2	0.76547	0.362495	2.11167	0.0347147	1.10434	0.522969
1078	Naive Treg	AC087482.1	0.76525	0.920926	0.830957	0.405998	1.10402	1.32862
1079	Naive Treg	AC080023.1	0.765006	2.25459	0.339311	0.734375	1.10367	3.25268
1080	Naive Treg	ZNF677	0.764243	0.329962	2.31616	0.0205497	1.10257	0.476034
1081	Naive Treg	CACNA1C-AS2	0.764213	0.515045	1.48378	0.137868	1.10253	0.743053
1082	Naive Treg	FAM216A	0.763242	0.360978	2.11437	0.0344836	1.10113	0.520782
1083	Naive Treg	KDM4D	0.762901	0.465118	1.64023	0.100957	1.10063	0.671023
1084	Naive Treg	AC091151.5	0.762623	1.43343	0.532027	0.594707	1.10023	2.068
1085	Naive Treg	AL359979.2	0.761444	0.963615	0.790195	0.429414	1.09853	1.3902
1086	Naive Treg	CFAP69	0.760788	0.632707	1.20243	0.229196	1.09758	0.912803
1087	Naive Treg	OR7D2	0.760019	1.42973	0.531583	0.595015	1.09648	2.06266
1088	Naive Treg	AC090061.1	0.758782	0.312271	2.42988	0.0151038	1.09469	0.450512
1089	Naive Treg	PRKAG2-AS1	0.757622	0.384972	1.96799	0.049069	1.09302	0.555398
1090	Naive Treg	AC093227.1	0.757368	0.523347	1.44716	0.147852	1.09265	0.755031
1091	Naive Treg	AJ003147.1	0.756891	0.740792	1.02173	0.306908	1.09196	1.06874
1092	Naive Treg	AL135905.1	0.756532	0.478195	1.58206	0.113636	1.09145	0.68989
1093	Naive Treg	AC005618.4	0.754328	0.717741	1.05097	0.29327	1.08826	1.03548
1094	Naive Treg	FNDC5	0.751116	1.19259	0.629818	0.528814	1.08363	1.72055
1095	Naive Treg	SNHG25	0.75015	0.214232	3.50158	0.000462514	1.08224	0.309072	v
1096	Naive Treg	NPAS2	0.74941	0.777439	0.963947	0.335072	1.08117	1.12161
1097	Naive Treg	ZNF503-AS1	0.748804	0.671556	1.11503	0.264838	1.0803	0.968851
1098	Naive Treg	AC008269.1	0.748514	0.653333	1.14568	0.251926	1.07988	0.942561
1099	Naive Treg	CHRNA7	0.748412	0.670574	1.11608	0.264389	1.07973	0.967433
1100	Naive Treg	BX284668.5	0.748065	0.489889	1.52701	0.126758	1.07923	0.70676
1101	Naive Treg	AC004771.5	0.74798	0.691723	1.08133	0.279551	1.07911	0.997945
1102	Naive Treg	TP53TG3D	0.747564	0.410239	1.82227	0.0684145	1.07851	0.591849
1103	Naive Treg	AUXG01000058.1	0.747477	0.630451	1.18562	0.235772	1.07838	0.909549
1104	Naive Treg	LINC02615	0.747044	0.543844	1.37364	0.169555	1.07776	0.784601
1105	Naive Treg	FAM85B	0.746262	0.64412	1.15858	0.246629	1.07663	0.929269
1106	Naive Treg	OLMALINC	0.74418	0.404281	1.84075	0.0656583	1.07362	0.583254
1107	Naive Treg	MS4A7	0.743639	0.259564	2.86495	0.00417078	1.07284	0.374472	v
1108	Naive Treg	B4GALT6	0.743526	1.22088	0.60901	0.542518	1.07268	1.76135
1109	Naive Treg	AL513548.4	0.743396	0.780561	0.952387	0.340901	1.07249	1.12611
1110	Naive Treg	SPATA41	0.742276	0.515602	1.43963	0.149972	1.07088	0.743857
1111	Naive Treg	AC079584.2	0.741246	0.846338	0.875827	0.381124	1.06939	1.22101
1112	Naive Treg	Z95115.1	0.741244	0.451607	1.64135	0.100725	1.06939	0.651531
1113	Naive Treg	ZNF239	0.741046	0.47366	1.56451	0.117698	1.0691	0.683348
1114	Naive Treg	A2ML1-AS1	0.740836	0.855711	0.865756	0.386624	1.0688	1.23453
1115	Naive Treg	AL391834.1	0.740594	0.743037	0.996713	0.318904	1.06845	1.07198
1116	Naive Treg	AL034550.2	0.740348	0.361645	2.04717	0.0406416	1.0681	0.521743
1117	Naive Treg	CDC42BPA	0.739699	0.670802	1.10271	0.270154	1.06716	0.967763
1118	Naive Treg	LAPTM4B	0.738982	0.305807	2.4165	0.0156705	1.06613	0.441186
1119	Naive Treg	TFAP4	0.738261	0.374598	1.97081	0.0487455	1.06509	0.54043
1120	Naive Treg	EFHD1	0.737504	0.608173	1.21265	0.225262	1.06399	0.877409
1121	Naive Treg	CCDC15-DT	0.737212	0.565876	1.30278	0.19265	1.06357	0.816386
1122	Naive Treg	LDLRAD2	0.735874	1.07645	0.683613	0.49422	1.06164	1.55299
1123	Naive Treg	CR1	0.735691	0.464165	1.58498	0.112972	1.06138	0.669649
1124	Naive Treg	GAS5	0.735157	0.163784	4.48858	7.17e-06	1.06061	0.23629	v
1125	Naive Treg	ARC	0.735065	0.562515	1.30675	0.191299	1.06047	0.811538
1126	Naive Treg	SLC2A11	0.733663	0.354681	2.06852	0.0385915	1.05845	0.511696
1127	Naive Treg	AL138995.1	0.733644	0.620917	1.18155	0.237385	1.05842	0.895794
1128	Naive Treg	HOXA9	0.732412	1.08445	0.675379	0.499435	1.05665	1.56452
1129	Naive Treg	AC103843.1	0.731658	0.958056	0.763691	0.445051	1.05556	1.38218
1130	Naive Treg	C2orf27B	0.731139	0.731839	0.999044	0.317774	1.05481	1.05582
1131	Naive Treg	AC089983.1	0.730875	0.490237	1.49086	0.135999	1.05443	0.707263
1132	Naive Treg	ATL1	0.729566	0.607468	1.20099	0.229754	1.05254	0.876392
1133	Naive Treg	SYNGR1	0.72937	1.44176	0.505888	0.612935	1.05226	2.08002
1134	Naive Treg	AJ003147.2	0.729067	0.932064	0.782207	0.434093	1.05182	1.34468
1135	Naive Treg	ZNF626	0.728994	0.314009	2.32157	0.020256	1.05172	0.453019
1136	Naive Treg	AC092803.3	0.728617	0.694795	1.04868	0.294326	1.05117	1.00238
1137	Naive Treg	PGGHG	0.728587	0.276418	2.63581	0.00839359	1.05113	0.398787	v
1138	Naive Treg	AC004832.6	0.728538	0.250151	2.91239	0.00358677	1.05106	0.360892	v
1139	Naive Treg	BDH1	0.728232	0.393618	1.8501	0.0642991	1.05062	0.56787
1140	Naive Treg	LZTS3	0.726389	0.506946	1.43287	0.151894	1.04796	0.731368
1141	Naive Treg	TCF7L2	0.725505	0.394592	1.83862	0.0659711	1.04668	0.569276
1142	Naive Treg	TRIM9	0.725031	0.54115	1.3398	0.180312	1.046	0.780715
1143	Naive Treg	KIF5A	0.724528	0.73978	0.979384	0.32739	1.04527	1.06728
1144	Naive Treg	AC010332.3	0.723968	0.802785	0.901821	0.367152	1.04447	1.15817
1145	Naive Treg	MAN1C1	0.72381	0.76357	0.94793	0.343165	1.04424	1.1016
1146	Naive Treg	LINC02470	0.723156	0.635282	1.13832	0.254986	1.04329	0.916518
1147	Naive Treg	SNN	0.723084	0.317718	2.27587	0.0228538	1.04319	0.45837
1148	Naive Treg	AL160313.1	0.723049	0.787198	0.91851	0.358352	1.04314	1.13569
1149	Naive Treg	EDNRB-AS1	0.72247	0.676767	1.06753	0.285732	1.0423	0.976369
1150	Naive Treg	RBM26-AS1	0.721118	0.302224	2.38604	0.017031	1.04035	0.436017
1151	Naive Treg	MCM3AP-AS1	0.721004	0.383143	1.88181	0.0598613	1.04019	0.552759
1152	Naive Treg	CTSL	0.719985	0.201309	3.57651	0.000348209	1.03872	0.290428	v
1153	Naive Treg	ADD2	0.718107	0.80711	0.889726	0.373613	1.03601	1.16441
1154	Naive Treg	MIR99AHG	0.716302	0.722533	0.991376	0.321502	1.0334	1.04239
1155	Naive Treg	ALDH1L2	0.715588	0.95003	0.753226	0.451314	1.03237	1.3706
1156	Naive Treg	AC103724.3	0.714945	0.327152	2.18536	0.0288624	1.03145	0.471981
1157	Naive Treg	CEP70	0.71301	0.485675	1.46808	0.142082	1.02866	0.700681
1158	Naive Treg	IGLV1-44	0.711844	0.676808	1.05177	0.292907	1.02697	0.976428
1159	Naive Treg	SLC12A9-AS1	0.711531	0.464581	1.53156	0.125632	1.02652	0.670248
1160	Naive Treg	AKR1C1	0.711004	0.553169	1.28533	0.198678	1.02576	0.798054
1161	Naive Treg	ADPRM	0.710859	0.285981	2.48569	0.0129302	1.02555	0.412583
1162	Naive Treg	ZNF497	0.710503	0.609221	1.16625	0.243514	1.02504	0.87892
1163	Naive Treg	NUDT12	0.71025	0.521264	1.36255	0.173023	1.02467	0.752025
1164	Naive Treg	EVI5	0.709932	0.606066	1.17138	0.241448	1.02421	0.874369
1165	Naive Treg	SVIL	0.709113	0.250027	2.83614	0.00456625	1.02303	0.360713	v
1166	Naive Treg	NOTUM	0.707258	0.656477	1.07735	0.281322	1.02036	0.947097
1167	Naive Treg	BEX2	0.706905	0.286816	2.46467	0.0137141	1.01985	0.413788
1168	Naive Treg	RARB	0.705227	0.681373	1.03501	0.300665	1.01743	0.983014
1169	Naive Treg	STX17-AS1	0.705123	0.401758	1.75509	0.0792436	1.01728	0.579615
1170	Naive Treg	TMLHE-AS1	0.704997	0.803631	0.877264	0.380343	1.0171	1.15939
1171	Naive Treg	GDF10	0.704887	0.784862	0.898103	0.36913	1.01694	1.13232
1172	Naive Treg	AL096701.4	0.704178	0.76378	0.921965	0.356547	1.01591	1.1019
1173	Naive Treg	AC111170.2	0.703444	1.67426	0.420152	0.674374	1.01485	2.41544
1174	Naive Treg	PCDHGA12	0.70247	0.952777	0.737287	0.460948	1.01345	1.37457
1175	Naive Treg	CTSF	0.70165	0.303675	2.31053	0.020859	1.01227	0.438111
1176	Naive Treg	LINC02132	0.701639	0.551372	1.27253	0.203184	1.01225	0.795462
1177	Naive Treg	GGT7	0.700514	0.293947	2.38313	0.0171662	1.01063	0.424076
1178	Naive Treg	TSGA10	0.699878	0.332366	2.10575	0.0352262	1.00971	0.479502
1179	Naive Treg	ENPP2	0.698903	0.522118	1.33859	0.180703	1.0083	0.753257
1180	Naive Treg	AC008957.1	0.698739	0.527796	1.32388	0.185542	1.00807	0.761448
1181	Naive Treg	AC108673.2	0.698481	0.558963	1.2496	0.211445	1.00769	0.806413
1182	Naive Treg	SMIM10L2A	0.698418	0.609669	1.14557	0.251974	1.0076	0.879567
1183	Naive Treg	SLC5A5	0.698022	0.334257	2.08828	0.0367725	1.00703	0.482231
1184	Naive Treg	ZNF658	0.697425	0.312826	2.22943	0.025785	1.00617	0.451313
1185	Naive Treg	CFP	0.697336	0.364082	1.91533	0.0554508	1.00604	0.52526
1186	Naive Treg	AC068389.1	0.696789	0.568023	1.22669	0.219939	1.00525	0.819485
1187	Naive Treg	AL354892.1	0.696581	1.36108	0.511785	0.608801	1.00495	1.96362
1188	Naive Treg	ZNF485	0.696464	0.361889	1.92452	0.0542889	1.00478	0.522095
1189	Naive Treg	MCMDC2	0.696062	0.435597	1.59795	0.110054	1.00421	0.628433
1190	Naive Treg	IGHV4-4	0.695438	0.364727	1.90673	0.056555	1.0033	0.52619
1191	Naive Treg	KIF13A	0.695433	0.61506	1.13068	0.258192	1.0033	0.887344
1192	Naive Treg	PKN3	0.695334	0.655574	1.06065	0.288849	1.00315	0.945793
1193	Naive Treg	NR1I2	0.693463	0.765943	0.905372	0.365268	1.00046	1.10502
1194	Naive Treg	GABBR1	0.692776	0.39346	1.76073	0.0782843	0.999465	0.567643
1195	Naive Treg	CNR2	0.692517	0.644436	1.07461	0.28255	0.99909	0.929725
1196	Naive Treg	HCG20	0.692487	0.944093	0.733494	0.463257	0.999047	1.36204
1197	Naive Treg	CD19	0.692474	0.459931	1.5056	0.132169	0.999029	0.663541
1198	Naive Treg	AC006525.1	0.691722	1.44379	0.4791	0.631867	0.997943	2.08295
1199	Naive Treg	AL365226.1	0.691119	0.524002	1.31893	0.187194	0.997074	0.755974
1200	Naive Treg	AC008914.1	0.691042	0.46451	1.48768	0.136835	0.996963	0.670146
1201	Naive Treg	AC092159.2	0.690872	0.557067	1.2402	0.214903	0.996717	0.803678
1202	Naive Treg	AC025262.1	0.690639	0.626169	1.10296	0.270044	0.996382	0.90337
1203	Naive Treg	AC099343.4	0.690393	0.740168	0.932751	0.350948	0.996026	1.06784
1204	Naive Treg	FBLN5	0.688767	0.346534	1.98759	0.0468572	0.99368	0.499943
1205	Naive Treg	UBAC2-AS1	0.688365	0.297645	2.3127	0.0207389	0.993101	0.429411
1206	Naive Treg	TMEM231	0.68831	0.45312	1.51904	0.128751	0.993021	0.653714
1207	Naive Treg	PTGER2	0.688073	0.246856	2.78735	0.00531409	0.99268	0.356137	v
1208	Naive Treg	AC093801.1	0.687261	2.23895	0.306956	0.758877	0.991508	3.23013
1209	Naive Treg	AC105411.1	0.686972	0.530318	1.2954	0.195183	0.991092	0.765087
1210	Naive Treg	TMEM25	0.686653	0.428765	1.60147	0.109273	0.990631	0.618577
1211	Naive Treg	MPP7	0.685035	0.379392	1.80561	0.0709791	0.988296	0.547347
1212	Naive Treg	AL133493.2	0.684753	1.03596	0.660983	0.508623	0.98789	1.49458
1213	Naive Treg	TMED2-DT	0.684519	0.623887	1.09718	0.272561	0.987552	0.900079
1214	Naive Treg	AC011477.2	0.683862	0.533269	1.2824	0.199704	0.986605	0.769345
1215	Naive Treg	PTCH1	0.681385	0.310519	2.19434	0.0282107	0.983031	0.447984
1216	Naive Treg	CFAP100	0.680561	2.02556	0.335986	0.736881	0.981842	2.92227
1217	Naive Treg	SCIMP	0.680155	0.794963	0.855581	0.39223	0.981257	1.14689
1218	Naive Treg	TRBV14	0.679912	0.328152	2.07194	0.0382706	0.980905	0.473423
1219	Naive Treg	IGKV1-8	0.679634	0.988734	0.687377	0.491845	0.980504	1.42644
1220	Naive Treg	IQSEC3	0.679209	0.354513	1.9159	0.0553784	0.979892	0.511454
1221	Naive Treg	TOP1MT	0.678813	0.366904	1.85011	0.0642974	0.979321	0.52933
1222	Naive Treg	ZNF606	0.678655	0.284703	2.38373	0.0171383	0.979092	0.41074
1223	Naive Treg	AL163973.2	0.678527	0.529549	1.28133	0.200078	0.978907	0.763977
1224	Naive Treg	QRICH2	0.677393	0.701368	0.965817	0.334136	0.977272	1.01186
1225	Naive Treg	TLCD4	0.677287	1.30796	0.517819	0.604585	0.977118	1.88699
1226	Naive Treg	AP002813.1	0.676557	0.542449	1.24723	0.212315	0.976065	0.782589
1227	Naive Treg	SYCE2	0.675968	1.18676	0.569594	0.568953	0.975216	1.71213
1228	Naive Treg	RMDN2	0.674849	0.395976	1.70427	0.0883315	0.973601	0.571273
1229	Naive Treg	TBXA2R	0.674505	0.741304	0.909891	0.36288	0.973105	1.06947
1230	Naive Treg	LINC02580	0.674389	0.542128	1.24397	0.213512	0.972938	0.782126
1231	Naive Treg	ADAM23	0.67437	1.20772	0.558383	0.576583	0.97291	1.74237
1232	Naive Treg	AXIN2	0.67422	0.50047	1.34717	0.177925	0.972693	0.722026
1233	Naive Treg	CARD14	0.672923	0.587274	1.14584	0.25186	0.970823	0.847257
1234	Naive Treg	LINC01423	0.672139	1.02201	0.657664	0.510754	0.969691	1.47445
1235	Naive Treg	TEX41	0.672107	0.95208	0.705935	0.480228	0.969645	1.37356
1236	Naive Treg	Z98752.4	0.671972	0.631272	1.06447	0.287114	0.969451	0.910732
1237	Naive Treg	HIP1R	0.671869	0.261068	2.57354	0.0100664	0.969302	0.376641
1238	Naive Treg	CASC11	0.671603	0.414911	1.61867	0.105519	0.968918	0.59859
1239	Naive Treg	ZCWPW1	0.670661	0.363575	1.84463	0.0650912	0.96756	0.524527
1240	Naive Treg	KCNH3	0.670306	0.383138	1.74951	0.0802021	0.967047	0.552752
1241	Naive Treg	PDK1	0.669348	0.196757	3.4019	0.000669198	0.965665	0.283861	v
1242	Naive Treg	VSIG2	0.668917	0.527608	1.26783	0.204859	0.965044	0.761177
1243	Naive Treg	LINC02851	0.668286	0.63117	1.05881	0.289689	0.964133	0.910586
1244	Naive Treg	RAB25	0.668031	1.20489	0.554434	0.579282	0.963765	1.73829
1245	Naive Treg	IGHV5-51	0.667839	0.230324	2.89956	0.00373686	0.963488	0.332288	v
1246	Naive Treg	STRADB	0.667125	0.351912	1.89571	0.0579978	0.962458	0.507702
1247	Naive Treg	IFNGR2	0.666823	0.303754	2.19527	0.028144	0.962022	0.438224
1248	Naive Treg	FCRL2	0.665015	0.384658	1.72885	0.0838361	0.959413	0.554944
1249	Naive Treg	FCGRT	0.664661	0.223787	2.97005	0.00297748	0.958903	0.322857	v
1250	Naive Treg	PXYLP1	0.664208	0.365384	1.81783	0.0690895	0.95825	0.527138
1251	Naive Treg	LINC00663	0.66367	0.368296	1.802	0.0715448	0.957474	0.531339
1252	Naive Treg	CDCA7L	0.663464	0.561597	1.18139	0.237449	0.957176	0.810214
1253	Naive Treg	SLC2A6	0.662909	0.333672	1.98671	0.0469547	0.956375	0.481387
1254	Naive Treg	PDE9A	0.662833	0.480983	1.37808	0.168178	0.956266	0.693912
1255	Naive Treg	AP003498.1	0.66194	1.30927	0.505578	0.613153	0.954977	1.88888
1256	Naive Treg	CRTAM	0.661587	1.04673	0.632054	0.527352	0.954469	1.51011
1257	Naive Treg	AL136038.2	0.661546	0.616869	1.07242	0.28353	0.954409	0.889954
1258	Naive Treg	FHL1	0.661401	0.315752	2.09469	0.0361988	0.9542	0.455533
1259	Naive Treg	LEF1	0.661209	0.173348	3.81434	0.00013655	0.953923	0.250089	v
1260	Naive Treg	AC007540.1	0.660798	0.688248	0.960117	0.336996	0.95333	0.992931
1261	Naive Treg	AC010538.1	0.660437	0.884651	0.746551	0.455335	0.95281	1.27628
1262	Naive Treg	AL078581.4	0.660359	0.637059	1.03657	0.299934	0.952697	0.919082
1263	Naive Treg	AC008892.1	0.659307	0.32462	2.03101	0.0422538	0.951179	0.468328
1264	Naive Treg	AC011754.2	0.659238	0.986867	0.668011	0.504126	0.95108	1.42375
1265	Naive Treg	AC022395.1	0.658989	0.451474	1.45964	0.144389	0.950721	0.65134
1266	Naive Treg	SMIM1	0.658665	0.461267	1.42795	0.153307	0.950253	0.665468
1267	Naive Treg	AC135507.1	0.65833	0.393802	1.67173	0.0945778	0.94977	0.568136
1268	Naive Treg	SMPD3	0.658297	0.428526	1.53619	0.124492	0.949722	0.618233
1269	Naive Treg	ZNF540	0.658218	0.594398	1.10737	0.268134	0.949608	0.857536
1270	Naive Treg	AL353593.1	0.657413	0.457731	1.43624	0.150933	0.948446	0.660367
1271	Naive Treg	PRKCE	0.65695	0.41622	1.57837	0.11448	0.947779	0.600479
1272	Naive Treg	H1F0	0.655712	0.412455	1.58978	0.111885	0.945992	0.595046
1273	Naive Treg	SRPX	0.655708	0.678709	0.96611	0.333989	0.945987	0.97917
1274	Naive Treg	C22orf15	0.655694	0.504728	1.2991	0.193908	0.945967	0.728169
1275	Naive Treg	TTC28	0.655414	0.41393	1.5834	0.113331	0.945563	0.597174
1276	Naive Treg	AC018647.2	0.654966	0.354019	1.85009	0.0643009	0.944916	0.510741
1277	Naive Treg	EPB41L4A-AS1	0.653338	0.214067	3.05203	0.00227302	0.942568	0.308833	v
1278	Naive Treg	AL596325.1	0.6525	0.580055	1.12489	0.260634	0.941359	0.836842
1279	Naive Treg	MAPK6-DT	0.652494	0.852967	0.76497	0.444289	0.94135	1.23057
1280	Naive Treg	AP005136.4	0.651698	0.680594	0.957544	0.338293	0.940202	0.98189
1281	Naive Treg	FAM153CP	0.651416	0.160814	4.05074	5.10569e-05	0.939794	0.232006	v
1282	Naive Treg	MLLT3	0.651385	0.200302	3.25201	0.00114592	0.93975	0.288975	v
1283	Naive Treg	AC106897.1	0.65134	0.404861	1.6088	0.10766	0.939685	0.584091
1284	Naive Treg	TRABD2A	0.651243	0.123093	5.29064	1.21887e-07	0.939546	0.177586	v
1285	Naive Treg	AP000866.5	0.650896	0.412925	1.57631	0.114955	0.939045	0.595724
1286	Naive Treg	ZNF460-AS1	0.649641	0.375238	1.73128	0.0834019	0.937234	0.541354
1287	Naive Treg	LINC01970	0.649388	0.460376	1.41056	0.158375	0.936869	0.664183
1288	Naive Treg	MAL	0.64927	0.174876	3.71274	0.00020503	0.936699	0.252293	v
1289	Naive Treg	GSTM2	0.649074	0.207747	3.12434	0.00178202	0.936416	0.299716	v
1290	Naive Treg	EEF1B2	0.648772	0.0747102	8.68384	3.82615e-18	0.93598	0.107784	v
1291	Naive Treg	DSEL	0.64877	0.619279	1.04762	0.294813	0.935977	0.89343
1292	Naive Treg	ADIRF	0.64867	0.364863	1.77784	0.0754296	0.935833	0.526386
1293	Naive Treg	FXYD7	0.648627	0.389112	1.66694	0.0955259	0.935771	0.56137
1294	Naive Treg	LINC02828	0.646979	0.511886	1.26391	0.206261	0.933393	0.738495
1295	Naive Treg	FAM171A2	0.646783	0.614631	1.05231	0.292656	0.933111	0.886725
1296	Naive Treg	ITGA6	0.645312	0.294637	2.19019	0.0285103	0.930988	0.425071
1297	Naive Treg	AP001469.3	0.644635	0.646753	0.996725	0.318898	0.930012	0.933067
1298	Naive Treg	POC1B-AS1	0.643977	0.338576	1.90202	0.0571688	0.929062	0.488461
1299	Naive Treg	TCTN1	0.643761	0.344571	1.86829	0.0617212	0.92875	0.497111
1300	Naive Treg	OR56B1	0.642299	0.616394	1.04203	0.2974	0.926642	0.889269
1301	Naive Treg	PZP	0.640932	0.573829	1.11694	0.26402	0.92467	0.827861
1302	Naive Treg	PTPRK	0.640561	1.21128	0.528831	0.596923	0.924135	1.7475
1303	Naive Treg	NOS1AP	0.639588	1.39542	0.458348	0.646702	0.92273	2.01317
1304	Naive Treg	IGKV2-30	0.639209	0.333073	1.91913	0.0549681	0.922184	0.480522
1305	Naive Treg	LRMP	0.637959	0.41258	1.54627	0.12204	0.920381	0.595227
1306	Naive Treg	AC233992.3	0.637325	0.785536	0.811324	0.41718	0.919465	1.13329
1307	Naive Treg	BBS2	0.636278	0.334706	1.901	0.0573017	0.917955	0.482879
1308	Naive Treg	AC098484.4	0.635947	0.422208	1.50624	0.132005	0.917478	0.609117
1309	Naive Treg	AC026341.1	0.6352	0.476297	1.33362	0.182328	0.9164	0.687151
1310	Naive Treg	TAFA1	0.634574	0.592274	1.07142	0.283981	0.915496	0.85447
1311	Naive Treg	FAM169A	0.634477	0.270953	2.34165	0.0191989	0.915356	0.390903
1312	Naive Treg	C12orf42	0.633477	0.396669	1.59699	0.110267	0.913915	0.572272
1313	Naive Treg	TTC8	0.632893	0.79231	0.798795	0.424409	0.913072	1.14306
1314	Naive Treg	AC105339.6	0.632194	0.359921	1.75648	0.0790069	0.912063	0.519257
1315	Naive Treg	AC040904.1	0.630794	0.791411	0.79705	0.425422	0.910043	1.14176
1316	Naive Treg	AL031846.2	0.629318	0.564442	1.11494	0.264878	0.907913	0.814318
1317	Naive Treg	AC099501.1	0.626422	1.41838	0.441646	0.658746	0.903735	2.04629
1318	Naive Treg	SIRPD	0.62628	0.415206	1.50836	0.131463	0.90353	0.599016
1319	Naive Treg	DDX11-AS1	0.625311	0.542724	1.15217	0.24925	0.902133	0.782985
1320	Naive Treg	BANK1	0.625163	0.456377	1.36984	0.170737	0.90192	0.658413
1321	Naive Treg	AL353807.2	0.624639	0.469697	1.32988	0.183559	0.901164	0.67763
1322	Naive Treg	CMTM8	0.624257	0.198535	3.14431	0.00166477	0.900612	0.286426	v
1323	Naive Treg	CLEC2L	0.622922	1.52279	0.409067	0.68249	0.898686	2.19692
1324	Naive Treg	OXNAD1	0.622154	0.145951	4.26275	2.01922e-05	0.897578	0.210563	v
1325	Naive Treg	CHRM5	0.621947	0.752104	0.826944	0.408269	0.897281	1.08506
1326	Naive Treg	SESN3	0.621816	0.216679	2.86976	0.00410782	0.897091	0.312601	v
1327	Naive Treg	BMP4	0.621587	0.844083	0.736405	0.461484	0.89676	1.21775
1328	Naive Treg	AC084048.1	0.621558	0.908793	0.683939	0.494014	0.896719	1.31111
1329	Naive Treg	TMEM147-AS1	0.621484	0.575274	1.08033	0.279997	0.896612	0.829945
1330	Naive Treg	RPL34-AS1	0.620974	0.328163	1.89227	0.0584548	0.895877	0.47344
1331	Naive Treg	ESAM	0.620077	0.485139	1.27814	0.201199	0.894582	0.699908
1332	Naive Treg	EPPK1	0.619287	0.664994	0.931268	0.351715	0.893443	0.959384
1333	Naive Treg	FAM92A	0.61926	0.672671	0.920599	0.35726	0.893403	0.970459
1334	Naive Treg	ATXN2-AS	0.61883	0.607922	1.01794	0.308705	0.892783	0.877046
1335	Naive Treg	ZBED3-AS1	0.618502	0.457655	1.35146	0.176549	0.89231	0.660257
1336	Naive Treg	MAP3K14-AS1	0.618033	0.359372	1.71976	0.0854765	0.891633	0.518465
1337	Naive Treg	PM20D2	0.617903	0.466243	1.32528	0.185078	0.891445	0.672646
1338	Naive Treg	ADAMTSL5	0.617213	0.37514	1.64529	0.09991	0.890451	0.541212
1339	Naive Treg	NCMAP-DT	0.616922	0.33385	1.8479	0.0646169	0.89003	0.481644
1340	Naive Treg	SLC16A2	0.616303	0.702695	0.877057	0.380456	0.889138	1.01377
1341	Naive Treg	KLHDC1	0.615874	0.437453	1.40786	0.159172	0.888518	0.631112
1342	Naive Treg	ACSS2	0.615697	0.287871	2.13879	0.0324524	0.888263	0.41531
1343	Naive Treg	CCDC106	0.614205	0.352891	1.7405	0.0817721	0.88611	0.509114
1344	Naive Treg	SNHG7	0.613533	0.109151	5.62095	1.89914e-08	0.885141	0.157472	v
1345	Naive Treg	CLUAP1	0.612947	0.232497	2.63637	0.00837978	0.884296	0.335422	v
1346	Naive Treg	HES7	0.611387	1.53094	0.399355	0.689632	0.882045	2.20867
1347	Naive Treg	CHADL	0.611113	0.446676	1.36814	0.17127	0.88165	0.644417
1348	Naive Treg	ZNF665	0.610793	0.342264	1.78456	0.0743319	0.881188	0.493783
1349	Naive Treg	ASAP1-IT2	0.610779	0.668596	0.913526	0.360966	0.881168	0.964579
1350	Naive Treg	AC011388.1	0.610524	0.510747	1.19536	0.231948	0.8808	0.736852
1351	Naive Treg	CCL23	0.609589	1.53491	0.397149	0.691258	0.87945	2.21441
1352	Naive Treg	DEPTOR	0.609532	0.359551	1.69526	0.0900264	0.879368	0.518722
1353	Naive Treg	AC245014.1	0.608718	0.634107	0.95996	0.337075	0.878194	0.914824
1354	Naive Treg	C6orf201	0.608408	0.505138	1.20444	0.22842	0.877748	0.72876
1355	Naive Treg	MPZL1	0.608312	0.453301	1.34196	0.179609	0.877609	0.653975
1356	Naive Treg	MAGEF1	0.607897	0.319317	1.90374	0.056944	0.877011	0.460678
1357	Naive Treg	PRKCA-AS1	0.607012	0.484108	1.25388	0.209887	0.875734	0.69842
1358	Naive Treg	ANGPTL2	0.606653	0.40234	1.50781	0.131603	0.875215	0.580454
1359	Naive Treg	AC008040.1	0.606383	0.437386	1.38638	0.165631	0.874825	0.631014
1360	Naive Treg	AL161729.2	0.606012	0.7067	0.857523	0.391156	0.87429	1.01955
1361	Naive Treg	AC091607.2	0.605241	0.985381	0.61422	0.53907	0.873178	1.4216
1362	Naive Treg	CLBA1	0.604781	0.459072	1.3174	0.187704	0.872515	0.6623
1363	Naive Treg	ENO1-AS1	0.604408	0.378105	1.59852	0.109927	0.871976	0.54549
1364	Naive Treg	AL356276.1	0.6042	0.574843	1.05107	0.293227	0.871676	0.829323
1365	Naive Treg	LRMDA	0.603329	1.11688	0.540189	0.589066	0.870419	1.61132
1366	Naive Treg	RBAKDN	0.603299	0.542132	1.11283	0.265783	0.870376	0.782131
1367	Naive Treg	REELD1	0.603077	0.44692	1.34941	0.177206	0.870056	0.644769
1368	Naive Treg	VPS13A-AS1	0.601291	0.386862	1.55428	0.120119	0.867479	0.558124
1369	Naive Treg	PRKD3	0.600739	0.278719	2.15535	0.0311341	0.866684	0.402107
1370	Naive Treg	TRAJ16	0.600489	0.89429	0.67147	0.501921	0.866323	1.29019
1371	Naive Treg	TRBV10-1	0.600373	0.679662	0.88334	0.377053	0.866154	0.980545
1372	Naive Treg	CCL13	0.599996	0.255714	2.34635	0.0189583	0.865611	0.368918
1373	Naive Treg	GLIS3	0.599962	1.24672	0.481231	0.630352	0.865562	1.79864
1374	Naive Treg	COL11A2	0.599874	0.426435	1.40672	0.159511	0.865435	0.615216
1375	Naive Treg	AP000977.1	0.599287	0.440753	1.35969	0.173929	0.864588	0.635872
1376	Naive Treg	MT3	0.59844	0.446432	1.34049	0.180085	0.863366	0.644066
1377	Naive Treg	TIGD3	0.59765	0.401117	1.48996	0.136234	0.862227	0.57869
1378	Naive Treg	AC012368.1	0.59726	0.205589	2.90512	0.0036711	0.861664	0.296602	v
1379	Naive Treg	CTTNBP2	0.597157	0.694459	0.859888	0.389851	0.861515	1.00189
1380	Naive Treg	PCDH9	0.596887	0.525791	1.13522	0.256284	0.861126	0.758556
1381	Naive Treg	ASIC3	0.596681	0.878249	0.679398	0.496886	0.860828	1.26705
1382	Naive Treg	PDE6C	0.596527	0.682597	0.873909	0.382168	0.860607	0.984779
1383	Naive Treg	PHKA2-AS1	0.595818	0.692717	0.860118	0.389724	0.859584	0.999379
1384	Naive Treg	SNHG32	0.595369	0.170566	3.49055	0.000482023	0.858936	0.246074	v
1385	Naive Treg	AC022211.2	0.595316	0.429659	1.38555	0.165883	0.858859	0.619868
1386	Naive Treg	ACSM3	0.595226	0.429279	1.38657	0.165572	0.85873	0.619319
1387	Naive Treg	RPS12	0.595037	0.0726457	8.19095	2.59168e-16	0.858457	0.104806	v
1388	Naive Treg	LDLRAP1	0.594993	0.148863	3.99692	6.41714e-05	0.858394	0.214764	v
1389	Naive Treg	ZNF181	0.593267	0.217782	2.72413	0.00644702	0.855904	0.314193	v
1390	Naive Treg	KANTR	0.593246	0.284277	2.08686	0.0369007	0.855873	0.410124
1391	Naive Treg	SCML4	0.593078	0.173391	3.42046	0.000625149	0.85563	0.25015	v
1392	Naive Treg	LINC00920	0.591727	0.246214	2.4033	0.0162477	0.853682	0.355212
1393	Naive Treg	KDM4A-AS1	0.591149	0.586902	1.00724	0.313821	0.852848	0.846721
1394	Naive Treg	ZNF835	0.5898	0.354041	1.66591	0.0957317	0.850901	0.510773
1395	Naive Treg	FAM27C	0.588742	0.543037	1.08417	0.278291	0.849375	0.783437
1396	Naive Treg	HPCAL4	0.588163	0.321544	1.82918	0.0673723	0.84854	0.46389
1397	Naive Treg	GJB6	0.58802	0.485695	1.21068	0.226019	0.848334	0.700709
1398	Naive Treg	ATM	0.587777	0.171015	3.43699	0.000588212	0.847983	0.246723	v
1399	Naive Treg	FAM229B	0.587619	0.368821	1.59323	0.111108	0.847755	0.532097
1400	Naive Treg	AC133644.2	0.587277	0.328125	1.7898	0.0734868	0.847261	0.473384
1401	Naive Treg	TRBV16	0.587017	0.690388	0.850272	0.395174	0.846887	0.996019
1402	Naive Treg	MORF4L2-AS1	0.585809	0.303399	1.93082	0.0535052	0.845144	0.437712
1403	Naive Treg	AC005842.1	0.58538	0.55009	1.06415	0.28726	0.844524	0.793612
1404	Naive Treg	GIMAP5	0.58505	0.145502	4.02091	5.79726e-05	0.844049	0.209915	v
1405	Naive Treg	AC025048.2	0.584508	0.455063	1.28446	0.198982	0.843267	0.656517
1406	Naive Treg	UNC45B	0.582025	0.264976	2.19652	0.0280548	0.839684	0.382279
1407	Naive Treg	CASC1	0.581794	0.294492	1.97559	0.0482013	0.839352	0.424862
1408	Naive Treg	KLHDC8B	0.581691	0.357572	1.62678	0.103784	0.839203	0.515868
1409	Naive Treg	TSPAN33	0.581071	0.577128	1.00683	0.314015	0.838308	0.832619
1410	Naive Treg	AL512625.2	0.580829	0.478215	1.21458	0.224528	0.837959	0.689919
1411	Naive Treg	RNF212	0.580777	0.289564	2.0057	0.0448886	0.837884	0.417752
1412	Naive Treg	AP002755.1	0.580747	0.493734	1.17623	0.239502	0.837841	0.712308
1413	Naive Treg	AL672277.1	0.580053	0.563195	1.02993	0.303042	0.836839	0.812519
1414	Naive Treg	PRRG2	0.579986	0.313182	1.85191	0.0640386	0.836742	0.451827
1415	Naive Treg	AC123912.1	0.579142	0.374875	1.54489	0.122372	0.835526	0.54083
1416	Naive Treg	DMXL2	0.579048	0.340063	1.70277	0.0886115	0.83539	0.490607
1417	Naive Treg	ZNF572	0.578943	0.433752	1.33473	0.181964	0.835238	0.625772
1418	Naive Treg	AC120024.1	0.578106	0.730888	0.790963	0.428965	0.834031	1.05445
1419	Naive Treg	PTK2	0.577753	0.51158	1.12935	0.25875	0.833521	0.738054
1420	Naive Treg	AC105942.1	0.577749	0.667456	0.865599	0.38671	0.833516	0.962935
1421	Naive Treg	TBX6	0.577466	0.456082	1.26614	0.205462	0.833107	0.657988
1422	Naive Treg	SHISAL2A	0.5773	0.230525	2.50429	0.0122699	0.832868	0.332577
1423	Naive Treg	C20orf96	0.576978	0.410165	1.4067	0.159517	0.832403	0.591743
1424	Naive Treg	YES1	0.576793	0.29609	1.94804	0.0514107	0.832137	0.427167
1425	Naive Treg	AC053527.2	0.576718	0.339597	1.69824	0.0894616	0.832028	0.489934
1426	Naive Treg	ALS2CL	0.576649	0.778975	0.740266	0.459139	0.831928	1.12382
1427	Naive Treg	DENND5A	0.576228	0.303625	1.89782	0.0577192	0.831321	0.438039
1428	Naive Treg	E2F5	0.575881	0.282417	2.03912	0.0414383	0.830821	0.407442
1429	Naive Treg	PPBP	0.57415	0.430144	1.33479	0.181947	0.828323	0.620566
1430	Naive Treg	BAIAP2L1	0.5738	0.313527	1.83015	0.0672281	0.827818	0.452324
1431	Naive Treg	ACER1	0.573707	0.715472	0.801858	0.422635	0.827684	1.03221
1432	Naive Treg	HIST1H4B	0.573649	0.463531	1.23756	0.215878	0.827601	0.668734
1433	Naive Treg	AL138976.2	0.573621	1.03328	0.555148	0.578794	0.827561	1.4907
1434	Naive Treg	ZNF578	0.572711	0.365451	1.56713	0.117084	0.826247	0.527235
1435	Naive Treg	HIF1A-AS1	0.572406	0.818453	0.699375	0.484318	0.825807	1.18078
1436	Naive Treg	AC245407.2	0.5724	0.189085	3.02722	0.00246815	0.825799	0.272791	v
1437	Naive Treg	MAML2	0.571521	0.180629	3.16407	0.00155581	0.82453	0.260592	v
1438	Naive Treg	PITPNM2	0.571125	0.349323	1.63495	0.10206	0.823959	0.503966
1439	Naive Treg	C2orf81	0.570728	0.371226	1.53741	0.124193	0.823386	0.535567
1440	Naive Treg	YIPF7	0.570378	0.704157	0.810016	0.417931	0.822882	1.01588
1441	Naive Treg	ZNF737	0.570372	0.229169	2.48887	0.012815	0.822872	0.330621
1442	Naive Treg	AC005920.1	0.570167	0.28474	2.00241	0.0452405	0.822576	0.410793
1443	Naive Treg	ITGA9	0.56991	0.782034	0.728753	0.466153	0.822206	1.12824
1444	Naive Treg	ZCCHC14	0.569359	0.300968	1.89176	0.0585229	0.821411	0.434205
1445	Naive Treg	NDUFV2-AS1	0.569293	0.336221	1.69321	0.0904153	0.821316	0.485064
1446	Naive Treg	HAGHL	0.567965	0.349646	1.6244	0.104291	0.819401	0.504433
1447	Naive Treg	LRP11	0.567587	0.393538	1.44227	0.149227	0.818855	0.567756
1448	Naive Treg	PHETA1	0.567325	0.283774	1.99921	0.0455853	0.818477	0.4094
1449	Naive Treg	ISYNA1	0.567203	0.383388	1.47945	0.13902	0.818301	0.553112
1450	Naive Treg	TERC	0.567093	0.320154	1.77131	0.0765084	0.818143	0.461884
1451	Naive Treg	ABRAXAS1	0.566773	0.232057	2.44238	0.0145907	0.81768	0.334788
1452	Naive Treg	ZNF295-AS1	0.566545	0.546422	1.03683	0.299817	0.817351	0.788321
1453	Naive Treg	TMEM38B	0.566298	0.222664	2.54329	0.0109813	0.816996	0.321236
1454	Naive Treg	CBY1	0.566042	0.253059	2.2368	0.0252996	0.816626	0.365087
1455	Naive Treg	RPL32	0.565644	0.0710446	7.96181	1.69546e-15	0.816051	0.102496	v
1456	Naive Treg	AC007038.2	0.565565	0.378749	1.49325	0.135373	0.815938	0.546419
1457	Naive Treg	AC026471.3	0.565006	0.636323	0.887923	0.374582	0.815131	0.91802
1458	Naive Treg	AC026471.2	0.56484	0.306886	1.84056	0.0656867	0.814893	0.442743
1459	Naive Treg	IL6ST	0.56418	0.0979977	5.75707	8.55846e-09	0.81394	0.141381	v
1460	Naive Treg	DIRAS3	0.564136	0.750125	0.752055	0.452018	0.813876	1.0822
1461	Naive Treg	DCBLD1	0.563539	0.337104	1.67171	0.0945815	0.813015	0.486338
1462	Naive Treg	CEBPE	0.563387	0.750806	0.750376	0.453028	0.812795	1.08318
1463	Naive Treg	ARHGAP24	0.563033	0.819863	0.68674	0.492246	0.812285	1.18281
1464	Naive Treg	ZNF711	0.562961	0.518157	1.08647	0.277272	0.812181	0.747542
1465	Naive Treg	FAM227B	0.562932	0.341634	1.64776	0.0994017	0.812139	0.492874
1466	Naive Treg	FAM89A	0.562665	0.494703	1.13738	0.255379	0.811755	0.713706
1467	Naive Treg	SLC16A11	0.562438	0.49837	1.12855	0.259086	0.811427	0.718997
1468	Naive Treg	TH2LCRR	0.562072	0.921234	0.610129	0.541776	0.810898	1.32906
1469	Naive Treg	TTC23L	0.561592	0.559805	1.00319	0.315768	0.810206	0.807628
1470	Naive Treg	IL36A	0.560921	0.747511	0.750384	0.453023	0.809238	1.07843
1471	Naive Treg	PRKCA	0.560755	0.278138	2.0161	0.0437893	0.808999	0.401269
1472	Naive Treg	TRBV7-6	0.559565	0.655314	0.853888	0.393167	0.807282	0.945419
1473	Naive Treg	DNAJC12	0.558728	0.600657	0.930195	0.35227	0.806074	0.866564
1474	Naive Treg	AC002550.2	0.558695	0.789149	0.707971	0.478963	0.806027	1.1385
1475	Naive Treg	AC013553.4	0.558524	1.42634	0.391577	0.695371	0.80578	2.05778
1476	Naive Treg	VIPR1	0.558472	0.399669	1.39734	0.162313	0.805704	0.5766
1477	Naive Treg	ZMAT1	0.55847	0.382526	1.45995	0.144304	0.805702	0.551869
1478	Naive Treg	SPIN3	0.557954	0.30907	1.80526	0.0710333	0.804957	0.445894
1479	Naive Treg	AC145124.1	0.557882	0.23427	2.38136	0.0172487	0.804853	0.33798
1480	Naive Treg	DYNC2LI1	0.557759	0.403379	1.38272	0.166752	0.804676	0.581953
1481	Naive Treg	TMEM177	0.557716	0.242499	2.29987	0.0214558	0.804614	0.349852
1482	Naive Treg	LIPT2	0.557006	0.272553	2.04366	0.0409871	0.80359	0.393211
1483	Naive Treg	FAM66C	0.55668	0.372599	1.49404	0.135164	0.803119	0.537547
1484	Naive Treg	SNHG29	0.556638	0.104889	5.30695	1.11477e-07	0.803059	0.151322	v
1485	Naive Treg	NLGN2	0.55591	0.506457	1.09765	0.272359	0.802009	0.730663
1486	Naive Treg	ZNF483	0.555628	0.318685	1.7435	0.0812461	0.801602	0.459765
1487	Naive Treg	PAXBP1-AS1	0.555534	0.328099	1.69319	0.0904187	0.801467	0.473346
1488	Naive Treg	AC005972.3	0.554812	0.761818	0.728274	0.466446	0.800425	1.09907
1489	Naive Treg	ZNF320	0.554737	0.430084	1.28983	0.197108	0.800317	0.620481
1490	Naive Treg	ARMC9	0.554391	0.304225	1.8223	0.0684089	0.799817	0.438904
1491	Naive Treg	ETFRF1	0.554062	0.190732	2.90492	0.00367345	0.799342	0.275168	v
1492	Naive Treg	ABCA1	0.553733	0.415862	1.33153	0.183014	0.798868	0.599961
1493	Naive Treg	FAM243B	0.553037	2.01394	0.274605	0.78362	0.797864	2.9055
1494	Naive Treg	C10orf91	0.552518	0.413523	1.33613	0.181508	0.797116	0.596587
1495	Naive Treg	AC023300.2	0.552113	0.502178	1.09944	0.271577	0.796531	0.72449
1496	Naive Treg	AC140125.2	0.551357	0.527545	1.04514	0.295959	0.79544	0.761087
1497	Naive Treg	ZNF90	0.55112	0.457853	1.20371	0.228704	0.795098	0.660542
1498	Naive Treg	NEXMIF	0.55079	0.477888	1.15255	0.249094	0.794623	0.689446
1499	Naive Treg	RYK	0.549063	0.285167	1.92541	0.0541786	0.79213	0.411409
1500	Naive Treg	AP003721.2	0.548464	0.892076	0.614817	0.538675	0.791266	1.28699
1501	Naive Treg	AL138889.1	0.548316	0.497806	1.10147	0.270694	0.791053	0.718182
1502	Naive Treg	AC025442.1	0.548283	0.441526	1.24179	0.214313	0.791006	0.636987
1503	Naive Treg	AL121944.1	0.548263	0.337677	1.62363	0.104454	0.790976	0.487165
1504	Naive Treg	STX3	0.548055	0.473151	1.15831	0.246738	0.790677	0.682613
1505	Naive Treg	AC096564.1	0.546474	0.551932	0.990112	0.322119	0.788396	0.796269
1506	Naive Treg	ZKSCAN7-AS1	0.545322	0.662013	0.823733	0.410091	0.786733	0.955082
1507	Naive Treg	BBS5	0.545219	0.281331	1.938	0.0526234	0.786585	0.405875
1508	Naive Treg	PIK3IP1	0.545118	0.119221	4.57235	4.82293e-06	0.786438	0.171999	v
1509	Naive Treg	MCRIP2	0.544514	0.239612	2.27249	0.0230572	0.785568	0.345687
1510	Naive Treg	ZNF397	0.544328	0.184431	2.95139	0.0031635	0.785299	0.266078	v
1511	Naive Treg	CCDC154	0.544301	0.381936	1.42511	0.154125	0.785261	0.551018
1512	Naive Treg	LINC01311	0.544235	0.348881	1.55994	0.118773	0.785165	0.503329
1513	Naive Treg	KLRC3	0.543453	1.70159	0.319379	0.749439	0.784036	2.45488
1514	Naive Treg	RASGEF1B	0.543201	0.36805	1.47589	0.139974	0.783674	0.530984
1515	Naive Treg	XIAP-AS1	0.542486	0.971196	0.558576	0.576451	0.782642	1.40114
1516	Naive Treg	ZNF354B	0.541424	0.284767	1.90129	0.0572643	0.781109	0.410832
1517	Naive Treg	ZNF506	0.541153	0.202688	2.66989	0.00758769	0.780718	0.292416	v
1518	Naive Treg	ZNF717	0.540467	0.262329	2.06026	0.0393736	0.779729	0.378461
1519	Naive Treg	AC026691.1	0.539862	0.417124	1.29425	0.19558	0.778856	0.601783
1520	Naive Treg	TREM1	0.539446	0.490126	1.10063	0.271059	0.778256	0.707103
1521	Naive Treg	SULT1A1	0.539386	0.190645	2.82927	0.0046654	0.77817	0.275043	v
1522	Naive Treg	AC114956.1	0.539193	0.565494	0.95349	0.340342	0.777891	0.815836
1523	Naive Treg	NLN	0.539119	0.584535	0.922304	0.35637	0.777785	0.843306
1524	Naive Treg	AC231759.2	0.538225	0.64917	0.829096	0.40705	0.776494	0.936555
1525	Naive Treg	RPS13	0.537987	0.0647099	8.31382	9.26676e-17	0.77615	0.0933566	v
1526	Naive Treg	MAP9	0.537962	0.33748	1.59406	0.110923	0.776115	0.48688
1527	Naive Treg	CERS6	0.537303	0.553297	0.971093	0.331502	0.775165	0.798239
1528	Naive Treg	ZNF827	0.536908	0.500801	1.0721	0.283676	0.774595	0.722504
1529	Naive Treg	ACO1	0.536709	0.319421	1.68026	0.0929074	0.774308	0.460827
1530	Naive Treg	RPS3A	0.536256	0.063656	8.42428	3.62981e-17	0.773653	0.0918361	v
1531	Naive Treg	LINC01786	0.535677	0.485122	1.10421	0.269501	0.772819	0.699882
1532	Naive Treg	AFF2	0.534642	0.590102	0.906016	0.364927	0.771326	0.851338
1533	Naive Treg	UPK3A	0.534024	1.83557	0.290932	0.771104	0.770434	2.64816
1534	Naive Treg	FCRL3	0.533985	0.191569	2.78742	0.00531288	0.770377	0.276376	v
1535	Naive Treg	AATK	0.533499	0.470436	1.13405	0.256772	0.769677	0.678696
1536	Naive Treg	AC008443.8	0.532955	0.785153	0.678791	0.49727	0.768892	1.13274
1537	Naive Treg	SLC30A4	0.532902	0.495939	1.07453	0.282584	0.768815	0.715488
1538	Naive Treg	LOX	0.532352	0.588365	0.9048	0.365572	0.768022	0.848831
1539	Naive Treg	MTRNR2L3	0.532038	1.14621	0.464172	0.642525	0.767569	1.65363
1540	Naive Treg	SAP25	0.53139	0.232401	2.28652	0.0222236	0.766634	0.335283
1541	Naive Treg	TRIM73	0.531156	0.189028	2.80992	0.00495532	0.766296	0.27271	v
1542	Naive Treg	ZNF337-AS1	0.531125	0.315452	1.68369	0.0922411	0.766251	0.455101
1543	Naive Treg	AC107214.1	0.531015	0.487916	1.08833	0.276449	0.766092	0.703914
1544	Naive Treg	SNHG1	0.530922	0.21697	2.44698	0.0144057	0.765958	0.313021
1545	Naive Treg	AC100830.3	0.530044	0.990718	0.53501	0.592643	0.764692	1.4293
1546	Naive Treg	MYRIP	0.529098	0.731696	0.723112	0.469611	0.763327	1.05561
1547	Naive Treg	TPCN1	0.529081	0.232741	2.27326	0.0230105	0.763303	0.335775
1548	Naive Treg	TSPAN4	0.529039	0.39441	1.34134	0.17981	0.763242	0.569014
1549	Naive Treg	AL139339.1	0.528978	0.583959	0.905848	0.365016	0.763154	0.842474
1550	Naive Treg	AC006942.1	0.528745	0.281029	1.88146	0.0599093	0.762818	0.405439
1551	Naive Treg	APOO	0.5287	0.183099	2.8875	0.00388312	0.762753	0.264157	v
1552	Naive Treg	RELA-DT	0.528442	0.331853	1.5924	0.111295	0.762381	0.478762
1553	Naive Treg	CCDC152	0.528023	0.249252	2.11843	0.0341387	0.761776	0.359594
1554	Naive Treg	AC123768.4	0.527905	0.931964	0.566444	0.571092	0.761607	1.34454
1555	Naive Treg	CRB1	0.527545	0.66901	0.788546	0.430378	0.761087	0.965178
1556	Naive Treg	LCLAT1	0.527111	0.1573	3.351	0.000805207	0.760461	0.226936	v
1557	Naive Treg	CHST10	0.526844	0.391182	1.3468	0.178044	0.760075	0.564356
1558	Naive Treg	ZNF670	0.526291	0.447903	1.17501	0.239991	0.759278	0.646188
1559	Naive Treg	SPDYE1	0.525844	0.631313	0.832936	0.404881	0.758632	0.910793
1560	Naive Treg	ZNF382	0.525463	0.330436	1.59021	0.111787	0.758083	0.476718
1561	Naive Treg	DHDH	0.525096	0.383755	1.36831	0.171215	0.757554	0.553641
1562	Naive Treg	LINC00381	0.524854	0.828245	0.633694	0.52628	0.757205	1.19491
1563	Naive Treg	TNNT3	0.524838	0.410356	1.27898	0.200903	0.757182	0.592018
1564	Naive Treg	MID1IP1	0.524642	0.281687	1.8625	0.0625331	0.756898	0.406389
1565	Naive Treg	CAMK2N1	0.523853	0.322704	1.62332	0.104521	0.75576	0.465564
1566	Naive Treg	COL6A1	0.522607	0.111678	4.6796	2.87432e-06	0.753963	0.161117	v
1567	Naive Treg	LINC01284	0.522581	0.592567	0.881893	0.377835	0.753925	0.854893
1568	Naive Treg	AC104958.1	0.522407	0.571613	0.913917	0.360761	0.753673	0.824663
1569	Naive Treg	ARF4-AS1	0.522034	0.283353	1.84235	0.0654244	0.753136	0.408792
1570	Naive Treg	LINC00243	0.521488	0.193307	2.69772	0.00698169	0.752348	0.278883	v
1571	Naive Treg	CD9	0.520583	0.243068	2.14172	0.0322158	0.751043	0.350672
1572	Naive Treg	AC004160.1	0.520212	2.04373	0.25454	0.799079	0.750507	2.94849
1573	Naive Treg	CDK20	0.519917	0.2578	2.01674	0.0437223	0.750082	0.371927
1574	Naive Treg	AC009812.4	0.519826	0.799853	0.649901	0.515756	0.74995	1.15394
1575	Naive Treg	PDCD4-AS1	0.519636	0.335052	1.55091	0.120923	0.749676	0.483377
1576	Naive Treg	AL137186.1	0.51946	0.80756	0.643246	0.520064	0.749422	1.16506
1577	Naive Treg	HAR1B	0.519154	0.324193	1.60137	0.109294	0.748981	0.467711
1578	Naive Treg	MDS2	0.518509	0.378796	1.36883	0.171051	0.748051	0.546487
1579	Naive Treg	AL451050.2	0.518168	0.333406	1.55417	0.120144	0.747559	0.481003
1580	Naive Treg	HOMER1	0.517869	0.546426	0.947738	0.343263	0.747127	0.788326
1581	Naive Treg	AREG	0.517494	0.160434	3.2256	0.00125711	0.746587	0.231457	v
1582	Naive Treg	DPP6	0.517225	0.538455	0.960572	0.336768	0.746198	0.776827
1583	Naive Treg	ALKBH2	0.516748	0.22013	2.34747	0.0189013	0.74551	0.31758
1584	Naive Treg	SLC8B1	0.516503	0.234199	2.2054	0.0274259	0.745156	0.337878
1585	Naive Treg	SNHG14	0.515794	0.326145	1.58149	0.113767	0.744134	0.470528
1586	Naive Treg	AC093510.1	0.515743	0.352866	1.46159	0.143855	0.74406	0.509077
1587	Naive Treg	AP001189.1	0.515264	0.487041	1.05795	0.290079	0.743369	0.702652
1588	Naive Treg	AC080013.5	0.515003	0.348168	1.47918	0.139092	0.742993	0.5023
1589	Naive Treg	AC232271.3	0.514262	0.870421	0.590819	0.554642	0.741923	1.25575
1590	Naive Treg	P2RY1	0.513878	0.443939	1.15754	0.247051	0.74137	0.640469
1591	Naive Treg	DACT1	0.513126	0.462182	1.11022	0.266902	0.740284	0.666787
1592	Naive Treg	RCAN3AS	0.51301	0.294874	1.73976	0.0819015	0.740117	0.425413
1593	Naive Treg	PITPNA-AS1	0.512883	0.17719	2.89453	0.00379723	0.739934	0.255632	v
1594	Naive Treg	FOXRED2	0.512794	0.282227	1.81696	0.0692238	0.739806	0.407168
1595	Naive Treg	BARX1	0.512643	0.972998	0.52687	0.598284	0.739587	1.40374
1596	Naive Treg	BTBD8	0.512443	0.296899	1.72598	0.0843502	0.739299	0.428334
1597	Naive Treg	NDRG2	0.511778	0.273616	1.87042	0.0614252	0.738339	0.394745
1598	Naive Treg	BCAS4	0.511667	0.164861	3.10363	0.0019116	0.738179	0.237844	v
1599	Naive Treg	AL139095.4	0.511415	0.427571	1.1961	0.231659	0.737816	0.616854
1600	Naive Treg	AC004039.1	0.511308	0.529534	0.965582	0.334253	0.737662	0.763956
1601	Naive Treg	AC012645.3	0.510934	0.297765	1.7159	0.0861812	0.737122	0.429584
1602	Naive Treg	SIRPG-AS1	0.510897	0.62129	0.822316	0.410897	0.737068	0.896332
1603	Naive Treg	AC008655.2	0.509857	0.481269	1.0594	0.289418	0.735568	0.694325
1604	Naive Treg	C12orf66	0.507355	0.295802	1.71518	0.0863117	0.731958	0.426752
1605	Naive Treg	BMP6	0.507228	0.661117	0.767228	0.442946	0.731775	0.95379
1606	Naive Treg	ZNF891	0.506539	0.327449	1.54693	0.121881	0.730782	0.472408
1607	Naive Treg	ZNF594	0.506141	0.296478	1.70718	0.087789	0.730207	0.427728
1608	Naive Treg	DTX1	0.506039	0.631902	0.800818	0.423237	0.730059	0.911642
1609	Naive Treg	ZNF550	0.50593	0.278763	1.81491	0.0695374	0.729902	0.402169
1610	Naive Treg	PAXIP1-AS2	0.505512	0.208635	2.42295	0.0153951	0.7293	0.300997
1611	Naive Treg	CYP2C8	0.504755	0.696578	0.724621	0.468685	0.728208	1.00495
1612	Naive Treg	DPEP3	0.504743	0.514331	0.981358	0.326416	0.72819	0.742023
1613	Naive Treg	LINC02447	0.503712	0.37342	1.34891	0.177364	0.726702	0.538731
1614	Naive Treg	PAIP2B	0.503576	0.371731	1.35468	0.17552	0.726506	0.536295
1615	Naive Treg	RPL30	0.503239	0.074458	6.7587	1.39236e-11	0.726021	0.10742	v
1616	Naive Treg	PRRT3-AS1	0.503018	0.586891	0.857089	0.391396	0.725701	0.846705
1617	Naive Treg	ZNF610	0.502962	0.292023	1.72233	0.0850091	0.725621	0.421301
1618	Naive Treg	ZBTB16	0.502852	0.270093	1.86177	0.0626349	0.725463	0.389662
1619	Naive Treg	BX664615.2	0.502843	0.337925	1.48803	0.136743	0.725449	0.487523
1620	Naive Treg	AP001267.3	0.502132	0.386265	1.29997	0.193612	0.724423	0.557262
1621	Naive Treg	ATP6V0E2-AS1	0.501623	0.272274	1.84235	0.0654246	0.723689	0.392808
1622	Naive Treg	MKRN3	0.501522	0.386013	1.29924	0.193863	0.723543	0.556899
1623	Naive Treg	RAB34	0.501491	0.228899	2.19089	0.02846	0.723499	0.330231
1624	Naive Treg	IGKV1-5	0.501474	0.46551	1.07726	0.281365	0.723474	0.671588
1625	Naive Treg	TUSC3	0.501377	0.520941	0.962446	0.335825	0.723335	0.751559
1626	Naive Treg	PCSK4	0.501208	0.485929	1.03144	0.302333	0.72309	0.701047
1627	Naive Treg	RPS5	0.500508	0.0576478	8.68216	3.88324e-18	0.72208	0.0831682	v
1628	Naive Treg	F13A1	0.500429	0.165211	3.02904	0.00245335	0.721966	0.238348	v
1629	Naive Treg	TNFSF8	0.50019	0.11665	4.28796	1.80323e-05	0.721622	0.16829	v
1630	Naive Treg	ZNF10	0.500123	0.264755	1.88901	0.058891	0.721525	0.38196
1631	Naive Treg	ZNF563	0.500006	0.270858	1.84601	0.0648906	0.721357	0.390765
1632	Naive Treg	TSPAN3	0.499777	0.319167	1.56588	0.117377	0.721025	0.460461
1633	Naive Treg	SCN11A	0.499549	0.401841	1.24315	0.213812	0.720697	0.579734
1634	Naive Treg	LINC00159	0.499514	0.476912	1.04739	0.294919	0.720647	0.688039
1635	Naive Treg	SREBF1	0.499031	0.257382	1.93887	0.0525172	0.71995	0.371324
1636	Naive Treg	ZYG11A	0.498859	0.538114	0.92705	0.3539	0.719702	0.776335
1637	Naive Treg	KRTCAP3	0.498706	0.2739	1.82076	0.0686431	0.719481	0.395154
1638	Naive Treg	CASP10	0.497842	0.369809	1.34622	0.178233	0.718234	0.533521
1639	Naive Treg	IGHV4-61	0.497382	0.389467	1.27708	0.201573	0.717571	0.561882
1640	Naive Treg	RHEX	0.497279	2.01625	0.246636	0.80519	0.717422	2.90883
1641	Naive Treg	AC100810.1	0.496646	0.138051	3.59755	0.000321223	0.716509	0.199166	v
1642	Naive Treg	AC092794.1	0.495782	0.457753	1.08308	0.278774	0.715262	0.660398
1643	Naive Treg	SH3YL1	0.494327	0.174167	2.83824	0.00453625	0.713164	0.251269	v
1644	Naive Treg	PPP1R3E	0.493033	0.183408	2.68817	0.00718441	0.711296	0.264602	v
1645	Naive Treg	UHRF1	0.492575	1.39821	0.35229	0.724621	0.710636	2.01719
1646	Naive Treg	AC138230.1	0.492564	0.753727	0.653504	0.513431	0.710619	1.0874
1647	Naive Treg	AC069272.1	0.491214	0.428042	1.14758	0.251141	0.708672	0.617535
1648	Naive Treg	TRAJ38	0.490556	0.486744	1.00783	0.313535	0.707723	0.702223
1649	Naive Treg	RNF157	0.490342	0.203325	2.41162	0.0158819	0.707415	0.293336
1650	Naive Treg	CDH23	0.490116	0.355747	1.37771	0.168292	0.707089	0.513234
1651	Naive Treg	GUCA1B	0.490109	0.353315	1.38717	0.165389	0.707078	0.509726
1652	Naive Treg	TGIF1	0.489468	0.185012	2.6456	0.00815452	0.706153	0.266916	v
1653	Naive Treg	SH3BGRL2	0.489019	0.477152	1.02487	0.305424	0.705505	0.688384
1654	Naive Treg	AP001372.2	0.488909	0.291556	1.67689	0.0935631	0.705346	0.420626
1655	Naive Treg	VSIG4	0.488478	0.357264	1.36728	0.171539	0.704725	0.515423
1656	Naive Treg	SERF1A	0.488436	0.499528	0.977795	0.328176	0.704664	0.720666
1657	Naive Treg	ADAMTS5	0.488187	1.13141	0.431486	0.666115	0.704304	1.63228
1658	Naive Treg	MAPRE3	0.487621	0.349506	1.39517	0.162964	0.703488	0.504231
1659	Naive Treg	ZNF627	0.487248	0.271784	1.79277	0.0730091	0.70295	0.392102
1660	Naive Treg	HMGN5	0.487163	0.322648	1.50989	0.131072	0.702828	0.465483
1661	Naive Treg	LINC00637	0.486346	0.565989	0.859286	0.390183	0.70165	0.81655
1662	Naive Treg	C21orf62-AS1	0.486251	0.284257	1.7106	0.0871544	0.701511	0.410096
1663	Naive Treg	AL355353.1	0.484608	0.43167	1.12264	0.261592	0.699142	0.622768
1664	Naive Treg	NCKAP5L	0.484165	0.466672	1.03748	0.29951	0.698503	0.673265
1665	Naive Treg	MRNIP	0.483972	0.298651	1.62053	0.105119	0.698224	0.430862
1666	Naive Treg	AC087500.1	0.483029	0.320035	1.5093	0.131222	0.696864	0.461713
1667	Naive Treg	RNF227	0.482673	0.277594	1.73877	0.0820749	0.69635	0.400484
1668	Naive Treg	GPAT3	0.482568	0.303932	1.58775	0.112343	0.696199	0.438482
1669	Naive Treg	DNAJC9-AS1	0.482515	0.542171	0.889968	0.373483	0.696122	0.782187
1670	Naive Treg	AC016700.3	0.482391	0.538465	0.895864	0.370325	0.695944	0.776841
1671	Naive Treg	ZNF329	0.482289	0.327657	1.47193	0.141039	0.695796	0.472709
1672	Naive Treg	AC011511.1	0.481854	0.415375	1.16005	0.24603	0.695169	0.599259
1673	Naive Treg	SELENOM	0.481115	0.258283	1.86274	0.0624982	0.694102	0.372623
1674	Naive Treg	AL033527.3	0.48063	0.640216	0.750732	0.452814	0.693403	0.923636
1675	Naive Treg	GPR1	0.480301	0.509878	0.941992	0.346197	0.692928	0.735598
1676	Naive Treg	TMCO1-AS1	0.47983	0.364086	1.3179	0.187536	0.692248	0.525264
1677	Naive Treg	TMEM204	0.479528	0.093411	5.13353	2.84354e-07	0.691813	0.134764	v
1678	Naive Treg	AL035427.1	0.478565	0.61317	0.780476	0.435111	0.690423	0.884618
1679	Naive Treg	AC136475.3	0.478121	0.394186	1.21293	0.225156	0.689782	0.56869
1680	Naive Treg	KLF3-AS1	0.478072	0.509754	0.937848	0.348323	0.689712	0.73542
1681	Naive Treg	THNSL1	0.47797	0.279917	1.70754	0.087721	0.689566	0.403835
1682	Naive Treg	OR10H1	0.477828	0.514323	0.929043	0.352867	0.689361	0.742012
1683	Naive Treg	AC093928.1	0.477348	0.801028	0.595919	0.551229	0.688667	1.15564
1684	Naive Treg	AC004771.3	0.47731	0.318669	1.49782	0.134179	0.688613	0.459742
1685	Naive Treg	CREG1	0.477088	0.215421	2.21468	0.0267818	0.688293	0.310786
1686	Naive Treg	GPR18	0.47689	0.247091	1.93002	0.0536049	0.688007	0.356478
1687	Naive Treg	PSTPIP2	0.476163	0.15145	3.14402	0.00166642	0.686957	0.218496	v
1688	Naive Treg	AC009226.1	0.476049	0.342591	1.38956	0.164664	0.686793	0.494254
1689	Naive Treg	AC023908.3	0.475929	0.280223	1.69839	0.0894335	0.68662	0.404276
1690	Naive Treg	TNFRSF11B	0.475664	1.00177	0.474824	0.634913	0.686238	1.44525
1691	Naive Treg	FCRLA	0.474944	0.565382	0.840042	0.400885	0.6852	0.815674
1692	Naive Treg	MARCKSL1	0.474885	0.154418	3.07532	0.00210274	0.685114	0.222778	v
1693	Naive Treg	AC245014.3	0.474505	0.0914068	5.19113	2.09024e-07	0.684565	0.131872	v
1694	Naive Treg	RPL5	0.474502	0.0589913	8.0436	8.72344e-16	0.684562	0.0851064	v
1695	Naive Treg	C12orf57	0.474445	0.12906	3.67616	0.000236768	0.68448	0.186194	v
1696	Naive Treg	KLRK1	0.47421	0.792865	0.598097	0.549775	0.68414	1.14386
1697	Naive Treg	AC016168.2	0.474137	1.19682	0.396164	0.691984	0.684035	1.72665
1698	Naive Treg	RAB43	0.473989	0.295146	1.60595	0.108286	0.683821	0.425806
1699	Naive Treg	SAXO2	0.473828	0.35972	1.31721	0.187767	0.683589	0.518967
1700	Naive Treg	AL109811.2	0.473724	0.407821	1.1616	0.245398	0.683439	0.588361
1701	Naive Treg	OMD	0.473148	0.493158	0.959426	0.337344	0.682609	0.711476
1702	Naive Treg	AC005586.1	0.471898	0.373114	1.26476	0.205958	0.680805	0.538289
1703	Naive Treg	MPP6	0.471149	0.230979	2.03979	0.0413708	0.679724	0.333232
1704	Naive Treg	CH25H	0.471038	0.330327	1.42597	0.153876	0.679565	0.476562
1705	Naive Treg	SNHG8	0.469966	0.0912012	5.15307	2.56253e-07	0.678018	0.131576	v
1706	Naive Treg	AC022075.1	0.469602	0.354335	1.3253	0.18507	0.677492	0.511197
1707	Naive Treg	ZNF141	0.46942	0.214595	2.18747	0.0287083	0.67723	0.309595
1708	Naive Treg	RPS14	0.46936	0.0600673	7.8139	5.54458e-15	0.677143	0.0866588	v
1709	Naive Treg	PRX	0.469168	0.505868	0.927452	0.353692	0.676867	0.729813
1710	Naive Treg	AC010501.2	0.46908	0.483025	0.971131	0.331483	0.67674	0.696858
1711	Naive Treg	RAD54L	0.468632	1.43179	0.327306	0.743437	0.676093	2.06563
1712	Naive Treg	AL590560.2	0.468434	0.45616	1.02691	0.304465	0.675807	0.6581
1713	Naive Treg	RPL39	0.468345	0.0644661	7.26498	3.73088e-13	0.675679	0.093005	v
1714	Naive Treg	EPM2A	0.468314	0.277113	1.68997	0.0910336	0.675634	0.39979
1715	Naive Treg	RPL35A	0.46798	0.064313	7.27659	3.4236e-13	0.675152	0.0927841	v
1716	Naive Treg	TMEM56	0.467607	0.839306	0.557136	0.577435	0.674615	1.21086
1717	Naive Treg	HDAC11	0.467346	0.300133	1.55713	0.11944	0.674238	0.433
1718	Naive Treg	TSKS	0.467182	0.285224	1.63795	0.101432	0.674002	0.411491
1719	Naive Treg	SIX2	0.467179	0.913606	0.511357	0.609101	0.673997	1.31806
1720	Naive Treg	CCDC102B	0.466942	0.44891	1.04017	0.298261	0.673655	0.64764
1721	Naive Treg	NAT9	0.466546	0.180123	2.59016	0.0095931	0.673084	0.259862	v
1722	Naive Treg	RHOB	0.466506	0.146596	3.18225	0.00146137	0.673026	0.211494	v
1723	Naive Treg	WDR27	0.466179	0.23922	1.94874	0.051326	0.672554	0.345122
1724	Naive Treg	PDE3B	0.465191	0.106827	4.35464	1.33285e-05	0.671129	0.154118	v
1725	Naive Treg	NKPD1	0.465139	0.541303	0.859295	0.390178	0.671054	0.780936
1726	Naive Treg	ADGRL1	0.465032	0.210625	2.20787	0.0272537	0.6709	0.303868
1727	Naive Treg	ATG9B	0.464325	0.228984	2.02777	0.0425842	0.669879	0.330353
1728	Naive Treg	SFI1	0.464284	0.18157	2.55705	0.0105564	0.669821	0.261951
1729	Naive Treg	ID3	0.464022	0.122387	3.79143	0.000149784	0.669443	0.176567	v
1730	Naive Treg	HIST2H2BF	0.463031	0.28303	1.63598	0.101844	0.668012	0.408325
1731	Naive Treg	AC127496.6	0.462757	0.622104	0.743858	0.456962	0.667617	0.897506
1732	Naive Treg	IQCK	0.462575	0.356787	1.2965	0.194803	0.667354	0.514735
1733	Naive Treg	AC073957.2	0.462379	0.612839	0.754486	0.450557	0.667071	0.88414
1734	Naive Treg	GLIPR1L2	0.461994	0.450684	1.0251	0.305318	0.666517	0.6502
1735	Naive Treg	AL139120.1	0.461243	0.543333	0.848914	0.395929	0.665433	0.783864
1736	Naive Treg	AC092944.1	0.461066	0.277868	1.6593	0.0970554	0.665178	0.400879
1737	Naive Treg	IMMP2L	0.46105	0.315808	1.45991	0.144315	0.665155	0.455614
1738	Naive Treg	AC106772.1	0.460891	0.752654	0.612355	0.540303	0.664925	1.08585
1739	Naive Treg	NIFK-AS1	0.460758	0.185468	2.4843	0.0129806	0.664733	0.267574
1740	Naive Treg	LINC00957	0.460651	0.2187	2.10632	0.0351768	0.664579	0.315517
1741	Naive Treg	AL136982.3	0.460239	0.694951	0.662262	0.507803	0.663985	1.0026
1742	Naive Treg	RETREG1	0.459879	0.143494	3.20487	0.00135123	0.663465	0.207018	v
1743	Naive Treg	FBXO24	0.458821	0.412044	1.11352	0.265484	0.661938	0.594454
1744	Naive Treg	AC005154.4	0.45878	0.699432	0.655933	0.511867	0.66188	1.00907
1745	Naive Treg	PLXNA4	0.458773	1.05406	0.435245	0.663385	0.661869	1.52068
1746	Naive Treg	RPL34	0.458598	0.0733945	6.24839	4.14692e-10	0.661617	0.105886	v
1747	Naive Treg	DPY19L4	0.45843	0.311299	1.47264	0.140849	0.661375	0.44911
1748	Naive Treg	TMEM254-AS1	0.458426	0.361649	1.2676	0.204941	0.661369	0.521749
1749	Naive Treg	TRBV5-5	0.45833	0.590375	0.776338	0.43755	0.661231	0.851731
1750	Naive Treg	CDNF	0.4583	0.326516	1.40361	0.160435	0.661188	0.471062
1751	Naive Treg	AC091153.3	0.458275	0.428112	1.07046	0.284414	0.661151	0.617635
1752	Naive Treg	AL137077.2	0.457683	0.750215	0.61007	0.541816	0.660297	1.08233
1753	Naive Treg	ZNF274	0.457356	0.255718	1.78852	0.0736919	0.659826	0.368923
1754	Naive Treg	C12orf56	0.45733	0.930413	0.491534	0.623049	0.659787	1.3423
1755	Naive Treg	NT5E	0.457227	0.328845	1.3904	0.164407	0.659639	0.474423
1756	Naive Treg	SFMBT2	0.456605	0.334711	1.36418	0.172512	0.658742	0.482886
1757	Naive Treg	GIMAP7	0.456581	0.100311	4.55164	5.32296e-06	0.658707	0.144719	v
1758	Naive Treg	AC024257.3	0.456097	0.358925	1.27073	0.203824	0.658009	0.517819
1759	Naive Treg	ZNF75A	0.455601	0.190249	2.39476	0.0166313	0.657294	0.274472
1760	Naive Treg	LINC01138	0.455314	0.216659	2.10152	0.0355953	0.656879	0.312573
1761	Naive Treg	LENG8-AS1	0.455125	0.197314	2.3066	0.0210773	0.656606	0.284664
1762	Naive Treg	PTPRO	0.455104	0.454509	1.00131	0.316677	0.656576	0.655717
1763	Naive Treg	AC108488.1	0.454904	0.384139	1.18422	0.236327	0.656288	0.554195
1764	Naive Treg	MBLAC2	0.454812	0.247102	1.84058	0.0656827	0.656156	0.356493
1765	Naive Treg	TMEM170B	0.454718	0.468431	0.970727	0.331684	0.65602	0.675803
1766	Naive Treg	AC036108.2	0.454672	1.09506	0.415203	0.677993	0.655952	1.57984
1767	Naive Treg	LSR	0.45451	0.244328	1.86025	0.0628501	0.65572	0.35249
1768	Naive Treg	TRBV6-4	0.454408	0.25913	1.75359	0.0795002	0.655572	0.373845
1769	Naive Treg	AC020656.2	0.454397	0.21792	2.08516	0.037055	0.655557	0.314392
1770	Naive Treg	ALKBH7	0.454276	0.123813	3.66905	0.000243457	0.655382	0.178625	v
1771	Naive Treg	AC005520.2	0.453928	0.208234	2.1799	0.0292652	0.654879	0.300418
1772	Naive Treg	ZNF423	0.453179	1.20719	0.3754	0.707363	0.653799	1.7416
1773	Naive Treg	ZNF253	0.452853	0.184148	2.45918	0.0139255	0.653328	0.265669
1774	Naive Treg	AL604028.1	0.452096	0.490805	0.921131	0.356982	0.652236	0.708082
1775	Naive Treg	SCNN1D	0.451775	0.485533	0.930473	0.352126	0.651773	0.700476
1776	Naive Treg	SSBP2	0.451556	0.209039	2.16015	0.0307613	0.651457	0.30158
1777	Naive Treg	NUCB2	0.451213	0.225771	1.99854	0.045658	0.650963	0.325719
1778	Naive Treg	METRN	0.450647	0.277765	1.6224	0.104717	0.650146	0.40073
1779	Naive Treg	ADGRB2	0.450112	0.967482	0.465241	0.641759	0.649375	1.39578
1780	Naive Treg	TRIM44	0.450065	0.218987	2.05522	0.0398581	0.649306	0.315931
1781	Naive Treg	ZFP14	0.449877	0.257179	1.74927	0.0802436	0.649035	0.371031
1782	Naive Treg	OR2B11	0.449462	0.633755	0.709204	0.478198	0.648436	0.914315
1783	Naive Treg	KLF7	0.44898	0.222223	2.0204	0.0433414	0.647741	0.320599
1784	Naive Treg	AC011825.4	0.448306	0.384729	1.16525	0.243917	0.646769	0.555047
1785	Naive Treg	PMEPA1	0.44803	0.396173	1.13089	0.2581	0.646371	0.571558
1786	Naive Treg	GAS8	0.447402	0.312005	1.43396	0.151584	0.645465	0.450128
1787	Naive Treg	GIMAP1	0.447257	0.107521	4.1597	3.1866e-05	0.645256	0.155121	v
1788	Naive Treg	OSER1-DT	0.446822	0.219069	2.03964	0.0413864	0.644628	0.31605
1789	Naive Treg	NLE1	0.445168	0.262169	1.69802	0.0895046	0.642242	0.378231
1790	Naive Treg	AC092718.6	0.444816	2.47335	0.179843	0.857276	0.641734	3.56829
1791	Naive Treg	SMC1B	0.444604	0.433101	1.02656	0.304628	0.641428	0.624832
1792	Naive Treg	RPS6	0.444486	0.0537381	8.27133	1.32478e-16	0.641257	0.0775277	v
1793	Naive Treg	MIR17HG	0.444485	0.386267	1.15072	0.249848	0.641256	0.557266
1794	Naive Treg	MZF1-AS1	0.444356	0.215834	2.05879	0.0395146	0.64107	0.311382
1795	Naive Treg	KLF5	0.444322	0.447227	0.993504	0.320464	0.641021	0.645212
1796	Naive Treg	IRF8	0.444212	0.486327	0.913401	0.361032	0.640862	0.701622
1797	Naive Treg	RPL9	0.443922	0.0693287	6.40315	1.52204e-10	0.640444	0.10002	v
1798	Naive Treg	BCL2	0.443815	0.137051	3.23831	0.0012024	0.640289	0.197723	v
1799	Naive Treg	SNHG6	0.443543	0.144859	3.0619	0.0021994	0.639897	0.208987	v
1800	Naive Treg	NT5C3B	0.443535	0.112418	3.94541	7.96621e-05	0.639886	0.162185	v
1801	Naive Treg	AF106564.1	0.443276	0.356944	1.24187	0.214286	0.639512	0.514961
1802	Naive Treg	SMKR1	0.44293	0.415917	1.06495	0.2869	0.639013	0.600042
1803	Naive Treg	FBL	0.442802	0.174652	2.53533	0.011234	0.638828	0.25197
1804	Naive Treg	VSIG10	0.442243	0.614812	0.719315	0.471947	0.638022	0.886986
1805	Naive Treg	RPL13	0.442112	0.0626203	7.0602	1.6626e-12	0.637833	0.090342	v
1806	Naive Treg	AC096711.2	0.441801	0.551117	0.801647	0.422757	0.637384	0.795093
1807	Naive Treg	MYO16	0.441679	0.457778	0.964832	0.334629	0.637208	0.660434
1808	Naive Treg	ITGA10	0.441334	0.569556	0.774874	0.438414	0.636711	0.821696
1809	Naive Treg	TIGD6	0.441205	0.246271	1.79154	0.0732064	0.636524	0.355294
1810	Naive Treg	ARMH2	0.441103	0.499522	0.88305	0.377209	0.636377	0.720658
1811	Naive Treg	EVPL	0.441034	0.676116	0.652306	0.514204	0.636278	0.975429
1812	Naive Treg	ALDH5A1	0.440751	0.261589	1.6849	0.0920082	0.635869	0.377393
1813	Naive Treg	ADAMTS4	0.43993	0.513992	0.855908	0.392048	0.634686	0.741534
1814	Naive Treg	C19orf18	0.439921	0.379121	1.16037	0.245898	0.634672	0.546957
1815	Naive Treg	AC083806.2	0.439793	1.05273	0.417763	0.676121	0.634487	1.51877
1816	Naive Treg	RPL22	0.439488	0.0639378	6.87369	6.25627e-12	0.634048	0.0922427	v
1817	Naive Treg	TRAJ10	0.439414	0.714821	0.614719	0.53874	0.63394	1.03127
1818	Naive Treg	TIGD7	0.439379	0.252311	1.74142	0.0816105	0.63389	0.364008
1819	Naive Treg	FEZ1	0.43927	0.397063	1.1063	0.268598	0.633733	0.572841
1820	Naive Treg	AC037487.1	0.438989	0.683337	0.64242	0.5206	0.633328	0.985847
1821	Naive Treg	ASAP3	0.438802	0.610451	0.718815	0.472255	0.633057	0.880694
1822	Naive Treg	AC004076.2	0.438779	0.535738	0.819018	0.412776	0.633024	0.772906
1823	Naive Treg	PCED1A	0.438644	0.250352	1.75211	0.0797555	0.632829	0.361182
1824	Naive Treg	MMP24	0.438456	0.297819	1.47222	0.140961	0.632558	0.429662
1825	Naive Treg	LMTK3	0.437973	0.414893	1.05563	0.291138	0.631861	0.598565
1826	Naive Treg	LINC01291	0.437824	0.432721	1.01179	0.311638	0.631646	0.624285
1827	Naive Treg	IGSF1	0.437203	0.569065	0.768282	0.442319	0.63075	0.820987
1828	Naive Treg	TMEM178A	0.436796	0.656976	0.664859	0.506141	0.630164	0.947815
1829	Naive Treg	TMOD2	0.436725	0.244372	1.78713	0.0739162	0.630061	0.352555
1830	Naive Treg	KIAA1958	0.435853	0.393797	1.1068	0.268381	0.628804	0.568129
1831	Naive Treg	ABCC3	0.435727	0.630153	0.691462	0.489275	0.628621	0.909119
1832	Naive Treg	NIPAL1	0.435573	0.321216	1.35601	0.175095	0.628399	0.463417
1833	Naive Treg	AC011491.3	0.435307	0.451149	0.964884	0.334603	0.628015	0.650871
1834	Naive Treg	MINCR	0.435179	0.180936	2.40515	0.0161657	0.62783	0.261036
1835	Naive Treg	CXXC5	0.434299	0.320518	1.35499	0.17542	0.626562	0.46241
1836	Naive Treg	PARD3	0.43378	0.458592	0.945896	0.344202	0.625812	0.661608
1837	Naive Treg	USP53	0.433573	0.202387	2.14229	0.0321698	0.625514	0.291983
1838	Naive Treg	LINC02354	0.433448	0.962629	0.450275	0.652512	0.625333	1.38878
1839	Naive Treg	AP005329.3	0.433418	0.275785	1.57158	0.116048	0.62529	0.397874
1840	Naive Treg	Z99758.1	0.433284	1.29773	0.333878	0.738471	0.625097	1.87223
1841	Naive Treg	AC110079.2	0.433131	0.884849	0.489497	0.62449	0.624877	1.27657
1842	Naive Treg	AC068700.2	0.433048	1.90883	0.226866	0.820528	0.624757	2.75386
1843	Naive Treg	TM7SF2	0.432566	0.185364	2.33361	0.0196163	0.624061	0.267424
1844	Naive Treg	C11orf1	0.432267	0.175501	2.46304	0.0137763	0.623629	0.253194
1845	Naive Treg	FBXL13	0.432064	0.318417	1.35691	0.174808	0.623337	0.459378
1846	Naive Treg	MGAT4A	0.431751	0.143494	3.00884	0.00262251	0.622885	0.207019	v
1847	Naive Treg	NFIA	0.43154	0.258301	1.67069	0.0947833	0.622581	0.372649
1848	Naive Treg	WWC2-AS2	0.431496	0.853703	0.505441	0.613249	0.622518	1.23163
1849	Naive Treg	EPS8	0.431344	0.246957	1.74664	0.0807006	0.622298	0.356284
1850	Naive Treg	AC055876.5	0.431338	0.827653	0.521158	0.602257	0.622289	1.19405
1851	Naive Treg	PHYHD1	0.431213	0.461932	0.933499	0.350563	0.622109	0.666428
1852	Naive Treg	ZNF22	0.431212	0.153239	2.81399	0.00489306	0.622107	0.221077	v
1853	Naive Treg	RPS8	0.431122	0.0596255	7.2305	4.81204e-13	0.621978	0.0860214	v
1854	Naive Treg	RNF157-AS1	0.430692	0.278609	1.54587	0.122137	0.621357	0.401947
1855	Naive Treg	AC131934.1	0.430051	0.823101	0.522477	0.601338	0.620433	1.18748
1856	Naive Treg	IGLV3-25	0.430019	0.33879	1.26928	0.204342	0.620386	0.488771
1857	Naive Treg	KLKB1	0.429617	0.353607	1.21495	0.224383	0.619806	0.510148
1858	Naive Treg	MMRN1	0.429614	0.422269	1.01739	0.308967	0.619801	0.609206
1859	Naive Treg	C12orf54	0.429443	0.672709	0.638378	0.523228	0.619555	0.970514
1860	Naive Treg	C1orf194	0.428743	0.555489	0.77183	0.440215	0.618546	0.801401
1861	Naive Treg	ANTKMT	0.428477	0.182253	2.351	0.0187232	0.618162	0.262936
1862	Naive Treg	AC107071.1	0.428289	0.675502	0.63403	0.526061	0.61789	0.974543
1863	Naive Treg	IL7R	0.428252	0.091885	4.66074	3.15069e-06	0.617838	0.132562	v
1864	Naive Treg	VCAM1	0.427707	0.485825	0.880374	0.378657	0.617051	0.700897
1865	Naive Treg	AC114291.2	0.427602	0.536542	0.796959	0.425475	0.616899	0.774066
1866	Naive Treg	AC243960.1	0.427064	0.0950063	4.49512	6.95309e-06	0.616124	0.137065	v
1867	Naive Treg	AC064807.1	0.427018	0.228016	1.87276	0.0611022	0.616057	0.328957
1868	Naive Treg	MPP7-DT	0.426908	0.445766	0.957696	0.338216	0.615898	0.643104
1869	Naive Treg	C6orf48	0.426754	0.313848	1.35975	0.17391	0.615676	0.452787
1870	Naive Treg	GAS2	0.426368	0.573059	0.744021	0.456864	0.615119	0.826749
1871	Naive Treg	PIK3IP1-AS1	0.426221	0.33098	1.28776	0.197831	0.614907	0.477503
1872	Naive Treg	CCDC183-AS1	0.426119	0.473982	0.89902	0.368642	0.614759	0.683811
1873	Naive Treg	RPS27A	0.425854	0.0563183	7.56155	3.98308e-14	0.614377	0.0812502	v
1874	Naive Treg	AC106795.5	0.425687	0.582959	0.730217	0.465258	0.614136	0.841033
1875	Naive Treg	SLC9A5	0.425593	0.779465	0.546007	0.585061	0.614001	1.12453
1876	Naive Treg	LINC02601	0.42557	0.724813	0.587145	0.557107	0.613968	1.04568
1877	Naive Treg	ZNF780B	0.425552	0.241295	1.76362	0.0777964	0.613941	0.348115
1878	Naive Treg	MATK	0.425341	0.468747	0.9074	0.364195	0.613638	0.676259
1879	Naive Treg	PPFIBP2	0.425198	0.266584	1.59498	0.110716	0.613431	0.3846
1880	Naive Treg	AC239800.3	0.425097	0.362561	1.17248	0.241003	0.613285	0.523065
1881	Naive Treg	RPS10-NUDT3	0.424924	0.168955	2.51501	0.0119029	0.613036	0.243751
1882	Naive Treg	RPS23	0.424889	0.0545292	7.79195	6.59848e-15	0.612985	0.0786691	v
1883	Naive Treg	NEURL2	0.424659	0.332166	1.27845	0.20109	0.612654	0.479215
1884	Naive Treg	KLHL23	0.424608	0.336578	1.26154	0.207113	0.61258	0.485579
1885	Naive Treg	LINC02084	0.424286	1.20447	0.352261	0.724643	0.612115	1.73768
1886	Naive Treg	AC074117.1	0.424243	0.28873	1.46934	0.14174	0.612053	0.416549
1887	Naive Treg	FGF10	0.424206	0.920707	0.460739	0.644986	0.612	1.3283
1888	Naive Treg	GLB1L2	0.424127	0.849682	0.499159	0.617667	0.611886	1.22583
1889	Naive Treg	RGL1	0.423634	0.266598	1.58904	0.112052	0.611175	0.38462
1890	Naive Treg	SLC14A1	0.422827	0.431511	0.979876	0.327147	0.61001	0.622539
1891	Naive Treg	DCDC2	0.422381	0.497424	0.849137	0.395805	0.609367	0.717631
1892	Naive Treg	AC012065.4	0.421717	0.396338	1.06403	0.287313	0.608409	0.571794
1893	Naive Treg	AC126763.1	0.421523	0.768025	0.54884	0.583115	0.608129	1.10803
1894	Naive Treg	JAM2	0.421176	0.504949	0.834095	0.404227	0.607628	0.728488
1895	Naive Treg	AC005759.1	0.420926	0.524763	0.802127	0.42248	0.607268	0.757073
1896	Naive Treg	ZNF585B	0.420792	0.305706	1.37646	0.168679	0.607075	0.44104
1897	Naive Treg	DHX32	0.420715	0.273208	1.53991	0.123583	0.606963	0.394156
1898	Naive Treg	AC018682.1	0.420007	0.503147	0.834759	0.403854	0.605942	0.725888
1899	Naive Treg	SMYD5	0.419743	0.26195	1.60237	0.109073	0.605561	0.377915
1900	Naive Treg	LINC00240	0.41974	0.498788	0.841519	0.400057	0.605556	0.719599
1901	Naive Treg	MORN4	0.418526	0.330858	1.26497	0.205882	0.603806	0.477328
1902	Naive Treg	AC019131.1	0.418315	0.454799	0.919781	0.357687	0.603502	0.656136
1903	Naive Treg	L1TD1	0.418253	0.41735	1.00216	0.316265	0.603411	0.602109
1904	Naive Treg	PEX5L	0.418209	0.505193	0.82782	0.407772	0.603348	0.728839
1905	Naive Treg	USP50	0.417447	0.688682	0.606154	0.544413	0.602249	0.993558
1906	Naive Treg	RPL38	0.417388	0.0633282	6.59086	4.37278e-11	0.602163	0.0913633	v
1907	Naive Treg	TEX9	0.417297	0.284132	1.46867	0.141921	0.602033	0.409916
1908	Naive Treg	TJP1	0.417143	0.640132	0.651652	0.514626	0.60181	0.923515
1909	Naive Treg	PPT2	0.417096	0.289451	1.44099	0.149588	0.601742	0.41759
1910	Naive Treg	TRBV12-5	0.417077	0.454858	0.916938	0.359175	0.601715	0.656222
1911	Naive Treg	GPRC5C	0.417059	1.15972	0.359621	0.719131	0.601688	1.67312
1912	Naive Treg	LINC00861	0.416727	0.0907361	4.59274	4.37473e-06	0.60121	0.130905	v
1913	Naive Treg	AL022069.1	0.41661	0.362164	1.15034	0.250006	0.601041	0.522492
1914	Naive Treg	TOLLIP-AS1	0.41634	0.313754	1.32696	0.184521	0.600652	0.452651
1915	Naive Treg	TWNK	0.416158	0.226381	1.83831	0.066017	0.600389	0.326599
1916	Naive Treg	AC103563.9	0.415578	0.437898	0.949028	0.342606	0.599552	0.631754
1917	Naive Treg	RIC3	0.415207	0.200666	2.06915	0.0385321	0.599018	0.2895
1918	Naive Treg	AC022726.2	0.414269	0.497755	0.832273	0.405255	0.597663	0.718109
1919	Naive Treg	CCDC39	0.41394	0.297943	1.38933	0.164734	0.597189	0.429841
1920	Naive Treg	SWAP70	0.413859	0.373051	1.10939	0.267262	0.597072	0.538199
1921	Naive Treg	KCNH2	0.413724	0.320787	1.28972	0.197149	0.596878	0.462798
1922	Naive Treg	CNGA4	0.413683	0.433117	0.955131	0.339511	0.596818	0.624855
1923	Naive Treg	SHISA2	0.413208	0.865073	0.477657	0.632894	0.596134	1.24804
1924	Naive Treg	SPIN2A	0.412584	0.509244	0.810189	0.417832	0.595233	0.734684
1925	Naive Treg	ZNF559	0.412398	0.190932	2.15992	0.0307785	0.594965	0.275456
1926	Naive Treg	OOEP	0.412213	0.26427	1.55982	0.118803	0.594698	0.381261
1927	Naive Treg	LINC00526	0.412182	0.217277	1.89704	0.057823	0.594653	0.313464
1928	Naive Treg	AL034428.1	0.412121	0.533719	0.772168	0.440015	0.594565	0.769994
1929	Naive Treg	AL139353.2	0.411672	0.296668	1.38765	0.165244	0.593916	0.428002
1930	Naive Treg	PRICKLE2	0.411444	0.772863	0.532364	0.594474	0.593589	1.11501
1931	Naive Treg	AC012074.1	0.411318	0.499785	0.822989	0.410514	0.593406	0.721038
1932	Naive Treg	ZFAS1	0.411029	0.0800407	5.13525	2.8177e-07	0.592989	0.115474	v
1933	Naive Treg	RPL3	0.410604	0.0574117	7.15192	8.5574e-13	0.592376	0.0828276	v
1934	Naive Treg	BAG2	0.410224	0.308823	1.32834	0.184064	0.591828	0.445538
1935	Naive Treg	CISH	0.410039	0.120047	3.41565	0.000636291	0.591561	0.173191	v
1936	Naive Treg	ZNF347	0.409471	0.240753	1.7008	0.0889814	0.590742	0.347333
1937	Naive Treg	LONRF3	0.409309	0.197328	2.07426	0.0380551	0.590508	0.284684
1938	Naive Treg	P3H4	0.409262	0.305736	1.33861	0.180697	0.590441	0.441084
1939	Naive Treg	ABHD1	0.40805	0.313181	1.30292	0.192601	0.588692	0.451824
1940	Naive Treg	TAFA2	0.407243	0.405857	1.00341	0.315661	0.587527	0.585528
1941	Naive Treg	C9orf153	0.407102	0.462316	0.880572	0.37855	0.587324	0.666981
1942	Naive Treg	AC092337.1	0.406855	0.763646	0.53278	0.594186	0.586968	1.10171
1943	Naive Treg	GLTPD2	0.406822	0.590308	0.689169	0.490717	0.586921	0.851635
1944	Naive Treg	AC018752.1	0.406792	0.438076	0.928588	0.353103	0.586877	0.63201
1945	Naive Treg	ZNF300	0.406174	0.345189	1.17667	0.239326	0.585985	0.498002
1946	Naive Treg	SLC35G1	0.406087	0.40913	0.992561	0.320924	0.585859	0.59025
1947	Naive Treg	RABL2A	0.405997	0.217833	1.86381	0.0623491	0.58573	0.314266
1948	Naive Treg	CCNT2-AS1	0.405962	0.274328	1.47985	0.138915	0.58568	0.395771
1949	Naive Treg	RPS3	0.40579	0.0500326	8.1105	5.04126e-16	0.585431	0.0721818	v
1950	Naive Treg	AC093110.1	0.405642	0.449904	0.901618	0.36726	0.585218	0.649075
1951	Naive Treg	SDR39U1	0.404919	0.193477	2.09285	0.0363624	0.584175	0.279129
1952	Naive Treg	HCN1	0.40465	0.577676	0.70048	0.483628	0.583787	0.83341
1953	Naive Treg	RPL11	0.404422	0.0614774	6.57837	4.75622e-11	0.583457	0.0886932	v
1954	Naive Treg	RPS21	0.404227	0.0537164	7.52521	5.2636e-14	0.583176	0.0774964	v
1955	Naive Treg	NLRP9	0.404123	0.559756	0.721962	0.470318	0.583026	0.807557
1956	Naive Treg	TRAJ29	0.404123	0.576056	0.701533	0.48297	0.583026	0.831074
1957	Naive Treg	POMGNT2	0.403786	0.389731	1.03606	0.300172	0.58254	0.562262
1958	Naive Treg	RTL8B	0.403406	0.449021	0.898412	0.368966	0.581992	0.647801
1959	Naive Treg	GCSAM	0.403264	0.28292	1.42537	0.154051	0.581787	0.408167
1960	Naive Treg	ZNF441	0.403256	0.254807	1.5826	0.113514	0.581775	0.367608
1961	Naive Treg	CYB561D2.1	0.402888	0.361627	1.1141	0.265236	0.581245	0.521717
1962	Naive Treg	PDE7B	0.402861	0.487045	0.827154	0.40815	0.581206	0.702657
1963	Naive Treg	GALR2	0.40281	0.410269	0.981821	0.326188	0.581132	0.591893
1964	Naive Treg	AL355297.4	0.402761	0.598083	0.67342	0.50068	0.581061	0.862852
1965	Naive Treg	RPL36	0.402756	0.0568634	7.08287	1.41202e-12	0.581054	0.0820366	v
1966	Naive Treg	PIP5KL1	0.402705	0.298387	1.34961	0.177142	0.580981	0.430482
1967	Naive Treg	AC010442.1	0.40263	0.21495	1.87313	0.0610501	0.580873	0.310108
1968	Naive Treg	AC007347.1	0.402536	1.62871	0.247151	0.804792	0.580736	2.34973
1969	Naive Treg	PHOSPHO2	0.402504	0.209746	1.919	0.0549839	0.580691	0.3026
1970	Naive Treg	HIGD2B	0.402282	0.574044	0.700785	0.483437	0.58037	0.828171
1971	Naive Treg	AC092645.2	0.401939	0.531188	0.75668	0.449242	0.579876	0.766342
1972	Naive Treg	TCTN2	0.401686	0.241068	1.66628	0.0956584	0.579511	0.347788
1973	Naive Treg	JCHAIN	0.401678	0.089051	4.51065	6.4628e-06	0.579499	0.128473	v
1974	Naive Treg	AP000873.2	0.401637	0.292097	1.37501	0.169128	0.57944	0.421407
1975	Naive Treg	AL139393.3	0.401591	0.780257	0.514691	0.606769	0.579373	1.12567
1976	Naive Treg	AL512791.2	0.401576	0.24783	1.62037	0.105153	0.579352	0.357543
1977	Naive Treg	CATSPERG	0.401558	0.259654	1.54651	0.121982	0.579325	0.374602
1978	Naive Treg	AKAP3	0.401401	0.293712	1.36665	0.171736	0.579099	0.423737
1979	Naive Treg	FGF14-AS2	0.401009	0.551549	0.727059	0.46719	0.578534	0.795717
1980	Naive Treg	AC010519.1	0.400612	0.441357	0.907684	0.364045	0.577962	0.636743
1981	Naive Treg	LINC00665	0.400252	0.247163	1.61938	0.105365	0.577441	0.356581
1982	Naive Treg	WDR89	0.39992	0.225699	1.77192	0.0764074	0.576963	0.325614
1983	Naive Treg	UPK1A	0.399181	0.797784	0.500362	0.616821	0.575896	1.15096
1984	Naive Treg	C9orf147	0.399123	0.253513	1.57437	0.115401	0.575813	0.365741
1985	Naive Treg	LINC00662	0.399011	0.174672	2.28435	0.0223512	0.575652	0.251999
1986	Naive Treg	SLC9A3	0.399004	0.264053	1.51108	0.130769	0.575642	0.380948
1987	Naive Treg	ADM	0.398952	0.59504	0.670463	0.502563	0.575566	0.858461
1988	Naive Treg	RNF138	0.398377	0.152801	2.60716	0.00912968	0.574737	0.220446	v
1989	Naive Treg	LINC02594	0.397315	2.29802	0.172894	0.862734	0.573204	3.31534
1990	Naive Treg	CCDC71	0.396994	0.161027	2.46539	0.0136863	0.572741	0.232312
1991	Naive Treg	RPL21	0.396962	0.0529088	7.50277	6.24839e-14	0.572696	0.0763312	v
1992	Naive Treg	AL118516.1	0.396945	0.210668	1.88422	0.0595351	0.572671	0.30393
1993	Naive Treg	DYNC1I1	0.396816	0.60156	0.659644	0.509482	0.572484	0.867867
1994	Naive Treg	TRBV21-1	0.396727	0.211534	1.87548	0.0607266	0.572357	0.305179
1995	Naive Treg	AC090125.1	0.396657	0.386413	1.02651	0.304651	0.572255	0.557476
1996	Naive Treg	CHGB	0.396525	0.233921	1.69513	0.0900513	0.572065	0.337476
1997	Naive Treg	AC009831.1	0.396379	0.312539	1.26826	0.204706	0.571854	0.450898
1998	Naive Treg	DNMBP	0.396035	0.343991	1.1513	0.249611	0.571358	0.496274
1999	Naive Treg	BCL9	0.395578	0.219749	1.80014	0.0718392	0.570699	0.317031
2000	Naive Treg	AL136419.3	0.395461	0.170671	2.31709	0.0204987	0.57053	0.246227
2001	Naive Treg	GALNT12	0.395439	0.28861	1.37015	0.170639	0.570498	0.416375
2002	Naive Treg	AC245100.1	0.395339	0.652761	0.605641	0.544753	0.570354	0.941736
2003	Naive Treg	AP000442.1	0.395087	0.304041	1.29945	0.193789	0.56999	0.438638
2004	Naive Treg	MAP3K21	0.393106	0.650892	0.60395	0.545877	0.567133	0.939039
2005	Naive Treg	AC135050.6	0.392387	0.467077	0.84009	0.400858	0.566095	0.67385
2006	Naive Treg	ZNF268	0.392363	0.235155	1.66853	0.0952103	0.566061	0.339257
2007	Naive Treg	AC090948.1	0.392115	0.303954	1.29005	0.197034	0.565703	0.438513
2008	Naive Treg	ZNF493	0.392058	0.130882	2.99551	0.0027399	0.565621	0.188823	v
2009	Naive Treg	BAIAP2	0.391829	0.329465	1.18929	0.234326	0.565289	0.475317
2010	Naive Treg	MEGF6	0.391664	0.267346	1.46501	0.142919	0.565051	0.385699
2011	Naive Treg	AL031848.2	0.391036	0.232541	1.68158	0.0926501	0.564146	0.335486
2012	Naive Treg	CSKMT	0.389901	0.156554	2.49052	0.0127557	0.562508	0.22586
2013	Naive Treg	AC068724.3	0.38987	0.222047	1.7558	0.0791225	0.562463	0.320346
2014	Naive Treg	VASN	0.389617	0.94544	0.412102	0.680265	0.562099	1.36398
2015	Naive Treg	SOS2	0.389576	0.279569	1.39349	0.163472	0.56204	0.403333
2016	Naive Treg	BEX4	0.388235	0.232701	1.66838	0.0952395	0.560105	0.335717
2017	Naive Treg	ETNK2	0.388059	0.44288	0.876217	0.380912	0.55985	0.63894
2018	Naive Treg	ZIK1	0.387507	0.222318	1.74303	0.0813276	0.559055	0.320736
2019	Naive Treg	TNFRSF10D	0.386888	0.193708	1.99727	0.0457961	0.558161	0.279462
2020	Naive Treg	AC015982.2	0.386671	0.270761	1.42809	0.153267	0.557848	0.390626
2021	Naive Treg	KCNQ1	0.386471	0.210302	1.83769	0.0661077	0.55756	0.303402
2022	Naive Treg	SMAGP	0.385896	0.331648	1.16357	0.244598	0.556731	0.478467
2023	Naive Treg	RSL1D1	0.385811	0.10071	3.83092	0.000127665	0.556608	0.145294	v
2024	Naive Treg	AP003469.4	0.385806	0.329925	1.16938	0.242252	0.556601	0.475981
2025	Naive Treg	ZNF395	0.385784	0.223519	1.72596	0.0843553	0.556568	0.32247
2026	Naive Treg	RPL12	0.385611	0.0529764	7.27893	3.3649e-13	0.55632	0.0764288	v
2027	Naive Treg	RPS20	0.385136	0.0660519	5.83081	5.51582e-09	0.555634	0.0952927	v
2028	Naive Treg	ZNF248	0.385134	0.188166	2.04678	0.0406798	0.555631	0.271466
2029	Naive Treg	LINC02656	0.384724	0.402533	0.955757	0.339195	0.555039	0.580732
2030	Naive Treg	MARCH10	0.38457	0.429174	0.89607	0.370215	0.554817	0.619167
2031	Naive Treg	AC010624.3	0.384509	0.374112	1.02779	0.304048	0.554729	0.53973
2032	Naive Treg	AC130814.1	0.384086	0.568146	0.676035	0.499019	0.554119	0.819661
2033	Naive Treg	DACH2	0.383907	0.512036	0.749766	0.453396	0.553861	0.738712
2034	Naive Treg	GAREM2	0.383821	0.498808	0.769476	0.441611	0.553736	0.719628
2035	Naive Treg	AC100786.1	0.383787	0.551067	0.696443	0.486151	0.553687	0.795021
2036	Naive Treg	VWA5B1	0.383759	0.566795	0.67707	0.498362	0.553648	0.817712
2037	Naive Treg	PLA2G12A	0.383348	0.179346	2.13748	0.0325593	0.553054	0.258741
2038	Naive Treg	AC026367.2	0.383346	0.627962	0.610461	0.541557	0.553051	0.905958
2039	Naive Treg	ERRFI1	0.383234	0.296448	1.29275	0.196097	0.552889	0.427685
2040	Naive Treg	LINC01535	0.383077	0.34234	1.119	0.263142	0.552664	0.493892
2041	Naive Treg	KLHL34	0.382992	0.368651	1.0389	0.298851	0.55254	0.531851
2042	Naive Treg	LIPT1	0.38282	0.220275	1.73791	0.0822259	0.552292	0.31779
2043	Naive Treg	SOCS2	0.382696	0.172449	2.21918	0.0264748	0.552113	0.248792
2044	Naive Treg	C3orf18	0.382489	0.254216	1.50458	0.132433	0.551814	0.366757
2045	Naive Treg	AC092418.2	0.38132	0.41365	0.921843	0.356611	0.550129	0.596771
2046	Naive Treg	CCER2	0.381295	0.419077	0.909843	0.362905	0.550092	0.604601
2047	Naive Treg	CEP72	0.380989	0.265999	1.4323	0.152059	0.549652	0.383756
2048	Naive Treg	Z93241.1	0.380835	0.158948	2.39597	0.0165764	0.549428	0.229313
2049	Naive Treg	RPL10A	0.380501	0.0534602	7.11747	1.09928e-12	0.548947	0.0771267	v
2050	Naive Treg	HEMK1	0.380487	0.164723	2.30985	0.0208964	0.548926	0.237646
2051	Naive Treg	RPS28	0.380364	0.0553713	6.86934	6.44999e-12	0.54875	0.0798839	v
2052	Naive Treg	PABPC1	0.379981	0.058299	6.5178	7.13464e-11	0.548197	0.0841077	v
2053	Naive Treg	BEX3	0.379973	0.173885	2.1852	0.0288745	0.548185	0.250863
2054	Naive Treg	AL356488.2	0.379685	0.338687	1.12105	0.262266	0.54777	0.488622
2055	Naive Treg	ZSWIM1	0.379646	0.238795	1.58984	0.111871	0.547714	0.344509
2056	Naive Treg	ZNF776	0.379248	0.209424	1.81091	0.0701551	0.547139	0.302135
2057	Naive Treg	AL080250.1	0.378042	0.254611	1.48478	0.137601	0.5454	0.367326
2058	Naive Treg	A2M-AS1	0.377923	0.254695	1.48382	0.137856	0.545227	0.367447
2059	Naive Treg	RPL19	0.37787	0.052596	7.18439	6.75074e-13	0.545152	0.07588	v
2060	Naive Treg	MMP17	0.377338	1.42505	0.264788	0.791173	0.544384	2.05592
2061	Naive Treg	RGS12	0.377296	0.214556	1.75849	0.0786635	0.544323	0.309539
2062	Naive Treg	AC013264.1	0.376845	0.232704	1.61942	0.105358	0.543673	0.335722
2063	Naive Treg	AC110615.1	0.376557	1.26354	0.298017	0.76569	0.543257	1.8229
2064	Naive Treg	INE2	0.376539	0.635507	0.592502	0.553514	0.543231	0.916843
2065	Naive Treg	AC046143.1	0.376415	0.451762	0.833214	0.404724	0.543052	0.651755
2066	Naive Treg	CCDC42	0.376166	0.572307	0.65728	0.511001	0.542693	0.825665
2067	Naive Treg	TRGV9	0.376014	0.920334	0.408563	0.68286	0.542474	1.32776
2068	Naive Treg	AL136454.1	0.375847	0.1954	1.92347	0.0544204	0.542232	0.281903
2069	Naive Treg	ZNF879	0.375625	0.221817	1.6934	0.0903787	0.541913	0.320014
2070	Naive Treg	AL357033.4	0.375128	0.481205	0.77956	0.43565	0.541195	0.694232
2071	Naive Treg	FP671120.7	0.3751	0.32415	1.15718	0.247199	0.541155	0.46765
2072	Naive Treg	NELL2	0.374955	0.362563	1.03418	0.301052	0.540946	0.523068
2073	Naive Treg	POU6F1	0.374692	0.350995	1.06751	0.28574	0.540566	0.506378
2074	Naive Treg	RGMB	0.374183	0.561312	0.666622	0.505014	0.539832	0.809802
2075	Naive Treg	CA3	0.373869	0.505711	0.739294	0.459728	0.539379	0.729587
2076	Naive Treg	DAB2	0.372961	0.130642	2.85483	0.00430604	0.538069	0.188477	v
2077	Naive Treg	ERFL	0.372948	0.518919	0.718702	0.472325	0.53805	0.748641
2078	Naive Treg	THAP7-AS1	0.372937	0.166728	2.2368	0.0252996	0.538034	0.240538
2079	Naive Treg	NBPF3	0.372838	0.138341	2.69506	0.00703769	0.537891	0.199584	v
2080	Naive Treg	ZNF302	0.372723	0.130812	2.84932	0.00438135	0.537726	0.188721	v
2081	Naive Treg	SIX4	0.372221	0.941313	0.395427	0.692528	0.537001	1.35803
2082	Naive Treg	PPP5D1	0.37197	0.33554	1.10857	0.267615	0.536639	0.484082
2083	Naive Treg	DISC1	0.371948	0.245273	1.51647	0.129401	0.536608	0.353854
2084	Naive Treg	THBS4	0.371937	0.249718	1.48943	0.136375	0.536592	0.360267
2085	Naive Treg	IGKC	0.371867	0.0613506	6.06134	1.34989e-09	0.536491	0.0885103	v
2086	Naive Treg	PEX12	0.371797	0.357763	1.03923	0.298699	0.53639	0.516143
2087	Naive Treg	LINC00824	0.371551	0.679486	0.546812	0.584508	0.536035	0.980291
2088	Naive Treg	RPS25	0.371265	0.0589684	6.29599	3.05439e-10	0.535622	0.0850734	v
2089	Naive Treg	TRIM31	0.37102	0.471902	0.786224	0.431736	0.535269	0.68081
2090	Naive Treg	KMO	0.37101	0.432625	0.857579	0.391125	0.535254	0.624146
2091	Naive Treg	AC138035.1	0.370952	0.662447	0.559973	0.575498	0.535171	0.955709
2092	Naive Treg	LRRC9	0.370768	0.854522	0.43389	0.664369	0.534906	1.23282
2093	Naive Treg	SIRPB1	0.370713	0.10372	3.57418	0.000351327	0.534825	0.149636	v
2094	Naive Treg	RPLP2	0.370639	0.0526341	7.04179	1.89786e-12	0.534718	0.075935	v
2095	Naive Treg	SEMA3E	0.370608	1.41123	0.262614	0.792848	0.534674	2.03597
2096	Naive Treg	AC027682.2	0.370594	0.364323	1.01721	0.309053	0.534653	0.525607
2097	Naive Treg	SCRN1	0.370294	0.290024	1.27677	0.201684	0.534221	0.418417
2098	Naive Treg	THRA	0.369954	0.1498	2.46965	0.0135247	0.533731	0.216116
2099	Naive Treg	LINC00653	0.369821	0.199809	1.85087	0.0641878	0.533538	0.288263
2100	Naive Treg	TOMM7	0.369525	0.0723208	5.10952	3.22972e-07	0.533112	0.104337	v
2101	Naive Treg	TSPAN9	0.369218	0.394984	0.934767	0.349909	0.532669	0.569842
2102	Naive Treg	AC004816.1	0.369038	0.466145	0.791682	0.428546	0.53241	0.672505
2103	Naive Treg	TRAV7	0.369021	0.427804	0.862592	0.388362	0.532384	0.617191
2104	Naive Treg	IGLC3	0.368699	0.0642011	5.74288	9.30805e-09	0.53192	0.0926226	v
2105	Naive Treg	AC104806.2	0.368533	0.478448	0.770268	0.441141	0.531681	0.690255
2106	Naive Treg	CDKL5	0.368161	0.405498	0.907923	0.363919	0.531144	0.58501
2107	Naive Treg	BRD3OS	0.367964	0.279857	1.31483	0.188567	0.53086	0.403748
2108	Naive Treg	RPL37	0.366608	0.0484511	7.56656	3.83239e-14	0.528904	0.0699002	v
2109	Naive Treg	AL121928.1	0.366347	0.404597	0.905462	0.365221	0.528527	0.58371
2110	Naive Treg	AZIN2	0.366213	0.360852	1.01486	0.310174	0.528334	0.5206
2111	Naive Treg	AL450998.2	0.366199	0.218904	1.67288	0.0943514	0.528313	0.315811
2112	Naive Treg	AC106865.2	0.365539	0.344592	1.06079	0.288787	0.527362	0.497142
2113	Naive Treg	TRBV7-4	0.365236	0.73703	0.495551	0.620211	0.526924	1.06331
2114	Naive Treg	AC009123.1	0.365176	0.280351	1.30257	0.192722	0.526838	0.404461
2115	Naive Treg	AP001453.1	0.365017	0.36225	1.00764	0.313629	0.526608	0.522616
2116	Naive Treg	GIMAP6	0.364814	0.12714	2.8694	0.00411257	0.526316	0.183424	v
2117	Naive Treg	TRIM61	0.364713	0.267963	1.36106	0.173496	0.526169	0.386589
2118	Naive Treg	TNFRSF10B	0.364706	0.148745	2.45189	0.0142108	0.52616	0.214593
2119	Naive Treg	AC005034.6	0.364681	0.402215	0.906682	0.364575	0.526123	0.580273
2120	Naive Treg	AC109454.3	0.364622	0.716873	0.508628	0.611013	0.526038	1.03423
2121	Naive Treg	UXT-AS1	0.363842	0.346527	1.04997	0.293733	0.524912	0.499932
2122	Naive Treg	RAB27B	0.363762	0.292766	1.2425	0.214051	0.524798	0.422372
2123	Naive Treg	SEMA3A	0.363572	0.360382	1.00885	0.313046	0.524523	0.519921
2124	Naive Treg	PPIP5K1	0.363091	0.265643	1.36684	0.171676	0.52383	0.383242
2125	Naive Treg	COL1A2	0.362945	0.0651814	5.56822	2.57351e-08	0.523619	0.0940369	v
2126	Naive Treg	AC008610.1	0.362922	0.249972	1.45185	0.146544	0.523586	0.360634
2127	Naive Treg	KIAA1211L	0.362834	0.444546	0.816192	0.414391	0.523459	0.641344
2128	Naive Treg	RPS27	0.362721	0.0664866	5.45555	4.88215e-08	0.523296	0.0959199	v
2129	Naive Treg	ZNF74	0.362449	0.298948	1.21241	0.225354	0.522903	0.431291
2130	Naive Treg	PRKG1	0.362321	0.317932	1.13962	0.254447	0.522718	0.45868
2131	Naive Treg	AL031432.4	0.362226	0.247332	1.46453	0.143048	0.522582	0.356825
2132	Naive Treg	RPL10	0.361748	0.0528751	6.84155	7.83411e-12	0.521891	0.0762826	v
2133	Naive Treg	FP671120.4	0.36172	0.374318	0.966343	0.333873	0.521852	0.540027
2134	Naive Treg	AC035140.1	0.361654	0.528429	0.684394	0.493726	0.521756	0.762362
2135	Naive Treg	LINC02175	0.361451	0.241225	1.49839	0.134031	0.521463	0.348015
2136	Naive Treg	AC010186.3	0.361408	0.332052	1.08841	0.276415	0.521402	0.47905
2137	Naive Treg	CD14	0.361151	0.0797139	4.53059	5.88202e-06	0.52103	0.115003	v
2138	Naive Treg	ZNF566	0.361011	0.250888	1.43893	0.150169	0.520828	0.361955
2139	Naive Treg	TAS2R46	0.360851	0.959864	0.37594	0.706962	0.520598	1.38479
2140	Naive Treg	ZNF486	0.360356	0.21935	1.64283	0.100417	0.519884	0.316456
2141	Naive Treg	PLLP	0.359647	0.263846	1.3631	0.172852	0.518861	0.380649
2142	Naive Treg	FLNB	0.359328	0.147866	2.43008	0.0150953	0.518401	0.213326
2143	Naive Treg	AC026471.4	0.359231	0.282607	1.27113	0.203681	0.51826	0.407715
2144	Naive Treg	ZNF502	0.358717	0.355209	1.00988	0.312555	0.51752	0.512459
2145	Naive Treg	TTC3	0.358714	0.187524	1.9129	0.0557612	0.517515	0.27054
2146	Naive Treg	BX890604.2	0.35839	0.13861	2.58559	0.00972118	0.517047	0.199972	v
2147	Naive Treg	ZSCAN23	0.358384	0.419315	0.854688	0.392724	0.517039	0.604944
2148	Naive Treg	AC239799.2	0.358288	0.258761	1.38463	0.166166	0.5169	0.373313
2149	Naive Treg	ZNF232	0.358209	0.216455	1.65489	0.0979468	0.516787	0.312279
2150	Naive Treg	AC073842.2	0.358065	0.351206	1.01953	0.307951	0.516579	0.506683
2151	Naive Treg	ZNF607	0.357611	0.314476	1.13717	0.255469	0.515924	0.453692
2152	Naive Treg	ADSSL1	0.357396	0.334416	1.06872	0.285197	0.515614	0.48246
2153	Naive Treg	AC087386.1	0.357191	0.264739	1.34922	0.177267	0.515317	0.381937
2154	Naive Treg	AC020911.2	0.356673	0.218928	1.62918	0.103275	0.514571	0.315847
2155	Naive Treg	RPS18	0.356576	0.049547	7.19671	6.1682e-13	0.51443	0.0714812	v
2156	Naive Treg	AC012254.3	0.356399	0.594873	0.599118	0.549094	0.514175	0.858221
2157	Naive Treg	IMPDH2	0.356244	0.181569	1.96203	0.0497592	0.513952	0.261949
2158	Naive Treg	SLC9B1	0.35623	0.192822	1.84745	0.0646816	0.513932	0.278184
2159	Naive Treg	SRGAP1	0.356097	0.469288	0.758803	0.447971	0.513739	0.677039
2160	Naive Treg	HPS4	0.356035	0.150467	2.36619	0.017972	0.51365	0.217078
2161	Naive Treg	SNCG	0.355924	0.4258	0.835896	0.403213	0.51349	0.614299
2162	Naive Treg	TMEM131L	0.355806	0.1623	2.19227	0.0283598	0.51332	0.23415
2163	Naive Treg	AL050331.2	0.355553	0.792872	0.448436	0.653838	0.512954	1.14387
2164	Naive Treg	CALD1	0.355192	0.177454	2.0016	0.0453277	0.512433	0.256012
2165	Naive Treg	AC016394.1	0.355077	0.240199	1.47826	0.139337	0.512268	0.346533
2166	Naive Treg	BMP8B	0.354917	0.350514	1.01256	0.31127	0.512036	0.505684
2167	Naive Treg	MYO5B	0.354705	0.403358	0.87938	0.379195	0.511731	0.581922
2168	Naive Treg	ZFP82	0.354587	0.239863	1.47829	0.139329	0.511561	0.346049
2169	Naive Treg	AL137230.1	0.354348	0.954499	0.37124	0.710459	0.511216	1.37705
2170	Naive Treg	TAPT1-AS1	0.354192	0.248944	1.42278	0.1548	0.510991	0.35915
2171	Naive Treg	LINC01547	0.353832	0.517465	0.683779	0.494115	0.510471	0.746544
2172	Naive Treg	LGSN	0.353762	0.620329	0.570281	0.568487	0.51037	0.894946
2173	Naive Treg	ZNF101	0.353256	0.128088	2.75791	0.00581725	0.509641	0.184793	v
2174	Naive Treg	MMAB	0.353178	0.20883	1.69122	0.0907942	0.509529	0.301278
2175	Naive Treg	CAMK4	0.35293	0.124791	2.82818	0.00468136	0.509171	0.180035	v
2176	Naive Treg	WDR97	0.35289	0.245761	1.4359	0.15103	0.509112	0.354558
2177	Naive Treg	AL034405.1	0.352453	0.315107	1.11852	0.263346	0.508482	0.454604
2178	Naive Treg	HRH2	0.352285	0.118176	2.98101	0.00287295	0.50824	0.170492	v
2179	Naive Treg	AL136018.1	0.352248	1.08474	0.32473	0.745385	0.508186	1.56495
2180	Naive Treg	SCARB1	0.352247	0.777965	0.45278	0.650707	0.508185	1.12237
2181	Naive Treg	TRMT10B	0.352185	0.171604	2.05231	0.0401392	0.508096	0.247572
2182	Naive Treg	AC025164.1	0.352126	0.107318	3.28116	0.00103382	0.508011	0.154827	v
2183	Naive Treg	MXI1	0.351855	0.266423	1.32066	0.186614	0.50762	0.384367
2184	Naive Treg	AC006042.4	0.351077	0.393868	0.891359	0.372737	0.506498	0.568231
2185	Naive Treg	MS4A1	0.350965	0.228105	1.53861	0.123899	0.506336	0.329086
2186	Naive Treg	EEF1G	0.350961	0.0624666	5.61839	1.92749e-08	0.50633	0.0901202	v
2187	Naive Treg	AC006064.5	0.350545	0.350332	1.00061	0.317017	0.505729	0.505422
2188	Naive Treg	AC087239.1	0.35052	0.112576	3.11363	0.00184801	0.505694	0.162413	v
2189	Naive Treg	AL354707.1	0.350434	0.207093	1.69215	0.0906166	0.505569	0.298772
2190	Naive Treg	NOP53	0.350044	0.104798	3.34018	0.000837245	0.505007	0.151192	v
2191	Naive Treg	ZNF546	0.350036	0.222489	1.57327	0.115656	0.504995	0.320984
2192	Naive Treg	AC007029.1	0.349812	0.503071	0.695352	0.486835	0.504672	0.725778
2193	Naive Treg	C1orf109	0.349728	0.193027	1.81181	0.070015	0.504551	0.278478
2194	Naive Treg	ZNF696	0.349416	0.187394	1.86461	0.0622364	0.504101	0.270352
2195	Naive Treg	ACVR1B	0.349373	0.253722	1.37699	0.168514	0.504039	0.366043
2196	Naive Treg	STMN3	0.349124	0.113097	3.08695	0.00202222	0.50368	0.163164	v
2197	Naive Treg	CCDC148	0.348971	0.862836	0.404446	0.685885	0.503459	1.24481
2198	Naive Treg	F8A2	0.348835	0.500391	0.697125	0.485724	0.503263	0.721912
2199	Naive Treg	PLEKHA1	0.348479	0.219606	1.58684	0.112549	0.502748	0.316824
2200	Naive Treg	SYPL1	0.348353	0.112463	3.0975	0.00195161	0.502567	0.162249	v
2201	Naive Treg	ILF3-DT	0.348316	0.115269	3.02176	0.0025131	0.502514	0.166298	v
2202	Naive Treg	OTUD7A	0.348239	0.200859	1.73375	0.082963	0.502403	0.289779
2203	Naive Treg	ZNF33B	0.348179	0.133954	2.59925	0.00934291	0.502316	0.193255	v
2204	Naive Treg	C3orf33	0.348163	0.258034	1.34929	0.177244	0.502293	0.372265
2205	Naive Treg	KISS1R	0.347526	0.346746	1.00225	0.316223	0.501374	0.500249
2206	Naive Treg	MYLK4	0.347398	0.82044	0.423429	0.671982	0.50119	1.18364
2207	Naive Treg	EGR1	0.346937	0.136054	2.54999	0.0107725	0.500525	0.196285
2208	Naive Treg	RPL18	0.346791	0.0447163	7.75538	8.80807e-15	0.500314	0.0645119	v
2209	Naive Treg	RBM43	0.346619	0.17167	2.0191	0.0434769	0.500066	0.247668
2210	Naive Treg	MT1A	0.346351	0.677631	0.511121	0.609266	0.49968	0.977615
2211	Naive Treg	RPS9	0.346244	0.0421668	8.21129	2.18827e-16	0.499524	0.0608338	v
2212	Naive Treg	ST13	0.346059	0.0855827	4.04356	5.26457e-05	0.499257	0.12347	v
2213	Naive Treg	IFT172	0.345826	0.3097	1.11665	0.264144	0.498922	0.446803
2214	Naive Treg	GCSH	0.345777	0.431265	0.801774	0.422684	0.498851	0.622184
2215	Naive Treg	OCM	0.345223	0.31807	1.08537	0.277758	0.498052	0.458878
2216	Naive Treg	PFAS	0.343324	0.365352	0.939707	0.347368	0.495312	0.527092
2217	Naive Treg	ZNF500	0.342665	0.172081	1.9913	0.0464479	0.494361	0.24826
2218	Naive Treg	CEBPB-AS1	0.342176	0.372555	0.918459	0.358379	0.493656	0.537483
2219	Naive Treg	LINC02569	0.342124	0.294788	1.16057	0.245816	0.49358	0.42529
2220	Naive Treg	AC027682.4	0.341956	0.299294	1.14254	0.253228	0.493338	0.43179
2221	Naive Treg	AC004834.1	0.341176	0.373342	0.913843	0.3608	0.492213	0.538619
2222	Naive Treg	Z95114.1	0.341172	0.428278	0.796614	0.425675	0.492207	0.617874
2223	Naive Treg	ZSCAN30	0.341023	0.174711	1.95193	0.0509466	0.491992	0.252054
2224	Naive Treg	TRAV8-1	0.340939	0.18979	1.7964	0.0724302	0.491872	0.273809
2225	Naive Treg	RPS15A	0.340926	0.0518462	6.57572	4.84193e-11	0.491852	0.0747982	v
2226	Naive Treg	PIM1	0.340825	0.0531289	6.41507	1.40758e-10	0.491707	0.0766488	v
2227	Naive Treg	TRAV18	0.340672	0.215344	1.58199	0.113652	0.491486	0.310676
2228	Naive Treg	LINC01671	0.340294	0.453217	0.750842	0.452748	0.490941	0.653854
2229	Naive Treg	AL592494.3	0.340276	0.279927	1.21559	0.224141	0.490915	0.403849
2230	Naive Treg	IGHG3	0.340122	0.0755134	4.50413	6.66447e-06	0.490693	0.108943	v
2231	Naive Treg	SDR42E2	0.339923	0.299353	1.13553	0.256155	0.490406	0.431876
2232	Naive Treg	XRCC2	0.339879	1.22255	0.278009	0.781006	0.490342	1.76376
2233	Naive Treg	HSF2	0.339818	0.156209	2.17541	0.0295992	0.490254	0.225361
2234	Naive Treg	RPL8	0.339796	0.048761	6.96861	3.20095e-12	0.490222	0.0703472	v
2235	Naive Treg	IFT140	0.339661	0.231399	1.46786	0.142142	0.490027	0.333838
2236	Naive Treg	TLE6	0.339536	0.69519	0.488407	0.625262	0.489846	1.00295
2237	Naive Treg	TTC9	0.339306	0.222456	1.52527	0.127192	0.489515	0.320937
2238	Naive Treg	KIF27	0.339256	0.181944	1.86462	0.0622346	0.489443	0.262489
2239	Naive Treg	RTL10	0.339229	0.184622	1.83743	0.0661465	0.489404	0.266353
2240	Naive Treg	NPIPB11	0.338816	0.278168	1.21803	0.223214	0.488808	0.401312
2241	Naive Treg	ZNF429	0.338237	0.209651	1.61334	0.106672	0.487973	0.302462
2242	Naive Treg	NKD1	0.337909	0.542654	0.622697	0.533484	0.4875	0.782884
2243	Naive Treg	AC104472.4	0.337792	0.585392	0.577036	0.563915	0.487331	0.844543
2244	Naive Treg	ZNF419	0.337771	0.179045	1.88651	0.0592265	0.4873	0.258308
2245	Naive Treg	HESX1	0.337363	0.696804	0.484157	0.628274	0.486712	1.00528
2246	Naive Treg	ZNF790-AS1	0.337244	0.269435	1.25167	0.21069	0.48654	0.388712
2247	Naive Treg	AC020741.1	0.337192	0.57769	0.58369	0.559429	0.486465	0.83343
2248	Naive Treg	ZNF853	0.337136	0.317044	1.06337	0.287612	0.486385	0.457397
2249	Naive Treg	FOXP1-AS1	0.337073	0.296933	1.13518	0.256298	0.486294	0.428383
2250	Naive Treg	ZNF84	0.336492	0.154916	2.1721	0.0298482	0.485455	0.223496
2251	Naive Treg	LINC01215	0.335626	0.183706	1.82697	0.0677036	0.484207	0.265032
2252	Naive Treg	FAM66B	0.335391	0.256656	1.30677	0.191291	0.483867	0.370277
2253	Naive Treg	RHPN1	0.335167	0.167529	2.00064	0.0454307	0.483543	0.241694
2254	Naive Treg	PJA1	0.335099	0.192012	1.7452	0.0809506	0.483446	0.277015
2255	Naive Treg	RPL14	0.334966	0.0497486	6.73317	1.66003e-11	0.483253	0.071772
2256	Naive Treg	ZKSCAN7	0.334859	0.497334	0.673308	0.500751	0.483099	0.717501
2257	Naive Treg	IGLV3-16	0.33439	0.505705	0.661236	0.508461	0.482423	0.729578
2258	Naive Treg	CCDC121	0.334386	0.427657	0.781901	0.434273	0.482417	0.616979
2259	Naive Treg	AC024575.1	0.334122	0.284722	1.1735	0.240595	0.482036	0.410768
2260	Naive Treg	TSEN2	0.333409	0.171963	1.93884	0.0525211	0.481008	0.248091
2261	Naive Treg	SLCO1A2	0.333314	0.696714	0.478409	0.632359	0.480871	1.00515
2262	Naive Treg	LINC01550	0.333205	0.185492	1.79633	0.0724419	0.480713	0.267608
2263	Naive Treg	RPL7	0.332968	0.0470531	7.07644	1.47901e-12	0.480372	0.0678832
2264	Naive Treg	TMEM9B-AS1	0.332953	0.211056	1.57756	0.114667	0.480349	0.304489
2265	Naive Treg	RNLS	0.332802	0.289175	1.15087	0.249787	0.480132	0.417192
2266	Naive Treg	HS6ST1	0.332699	0.351794	0.94572	0.344291	0.479983	0.507532
2267	Naive Treg	PLPP6	0.332676	0.159081	2.09124	0.0365063	0.47995	0.229505
2268	Naive Treg	AL353708.3	0.332639	0.16883	1.97026	0.0488082	0.479897	0.24357
2269	Naive Treg	PKIG	0.332554	0.669365	0.49682	0.619316	0.479773	0.965689
2270	Naive Treg	DLGAP5	0.332269	1.58454	0.209695	0.833906	0.479363	2.286
2271	Naive Treg	GNAS-AS1	0.332244	0.353886	0.938845	0.34781	0.479327	0.51055
2272	Naive Treg	FOXN3-AS1	0.332004	0.343751	0.965827	0.334131	0.47898	0.495927
2273	Naive Treg	GREM2	0.331502	0.896574	0.369743	0.711574	0.478256	1.29348
2274	Naive Treg	RPL29	0.330265	0.0486747	6.78514	1.15972e-11	0.476471	0.0702227
2275	Naive Treg	GPR156	0.330093	0.789976	0.417852	0.676056	0.476223	1.13969
2276	Naive Treg	REPS2	0.329909	0.392175	0.841228	0.40022	0.475957	0.565789
2277	Naive Treg	LRRC6	0.329786	0.44241	0.74543	0.456012	0.47578	0.638263
2278	Naive Treg	AC080128.2	0.329706	0.52855	0.623794	0.532763	0.475665	0.762536
2279	Naive Treg	TRIM4	0.329471	0.14008	2.35202	0.0186717	0.475326	0.202093
2280	Naive Treg	AC242842.1	0.328981	0.252781	1.30145	0.193106	0.474619	0.364686
2281	Naive Treg	AL049712.1	0.328893	0.268976	1.22276	0.22142	0.474493	0.38805
2282	Naive Treg	BAMBI	0.327989	0.479684	0.68376	0.494126	0.473188	0.692038
2283	Naive Treg	AL512770.1	0.327827	0.758682	0.432101	0.665668	0.472954	1.09455
2284	Naive Treg	RPL31	0.327707	0.050512	6.48771	8.71521e-11	0.472782	0.0728734
2285	Naive Treg	AC021092.1	0.327607	0.219393	1.49324	0.135374	0.472637	0.316518
2286	Naive Treg	ZNF605	0.327349	0.286114	1.14412	0.252574	0.472264	0.412775
2287	Naive Treg	AC005339.1	0.327286	1.02438	0.319495	0.749351	0.472173	1.47787
2288	Naive Treg	IGKV6D-21	0.327037	0.76521	0.427382	0.669101	0.471814	1.10396
2289	Naive Treg	ATP8A2	0.326989	0.738671	0.442672	0.658003	0.471746	1.06568
2290	Naive Treg	MZF1	0.326876	0.184064	1.77588	0.0757522	0.471583	0.265548
2291	Naive Treg	NDUFA4L2	0.326763	0.262408	1.24525	0.213041	0.47142	0.378575
2292	Naive Treg	BBOF1	0.326668	0.302493	1.07992	0.280179	0.471282	0.436405
2293	Naive Treg	SEMA5A	0.326538	1.2238	0.266822	0.789606	0.471095	1.76557
2294	Naive Treg	AC092164.1	0.326201	0.331286	0.984651	0.324795	0.470609	0.477945
2295	Naive Treg	ATP6V1G2	0.326085	0.18776	1.73671	0.0824379	0.470441	0.27088
2296	Naive Treg	AC021422.1	0.325924	0.602868	0.540623	0.588768	0.470209	0.869755
2297	Naive Treg	AC018754.1	0.325693	0.236263	1.37852	0.168043	0.469876	0.340855
2298	Naive Treg	SPAG6	0.325686	0.356055	0.914707	0.360345	0.469866	0.513679
2299	Naive Treg	LINC00689	0.325384	0.647365	0.502629	0.615225	0.46943	0.93395
2300	Naive Treg	MYH11	0.325113	0.206173	1.57689	0.11482	0.469038	0.297445
2301	Naive Treg	TMEM161B-AS1	0.324969	0.129842	2.5028	0.0123217	0.46883	0.187323
2302	Naive Treg	TERB1	0.324958	0.472309	0.688019	0.491441	0.468815	0.681398
2303	Naive Treg	SBSPON	0.324711	0.371201	0.874755	0.381707	0.468458	0.53553
2304	Naive Treg	AF129075.2	0.324666	0.350044	0.927499	0.353667	0.468393	0.505007
2305	Naive Treg	VEGFB	0.324613	0.19445	1.66939	0.0950397	0.468317	0.280532
2306	Naive Treg	AC009511.2	0.324527	0.423629	0.766064	0.443638	0.468193	0.611167
2307	Naive Treg	AC023790.2	0.324215	0.331138	0.979094	0.327534	0.467743	0.477731
2308	Naive Treg	U47924.2	0.324057	0.328723	0.985806	0.324228	0.467515	0.474247
2309	Naive Treg	AC016683.1	0.324045	0.280705	1.1544	0.248337	0.467498	0.404972
2310	Naive Treg	KCNIP2-AS1	0.32389	0.311413	1.04007	0.298309	0.467274	0.449274
2311	Naive Treg	STEAP1B	0.323656	0.230562	1.40377	0.160387	0.466936	0.33263
2312	Naive Treg	CCND3	0.323607	0.0633537	5.10793	3.25702e-07	0.466866	0.0914001
2313	Naive Treg	SPATA7	0.3236	0.28335	1.14205	0.253432	0.466857	0.408788
2314	Naive Treg	ERCC6L	0.323196	1.80428	0.179128	0.857837	0.466274	2.60302
2315	Naive Treg	MT-ND2	0.323007	0.0458125	7.05062	1.78122e-12	0.466	0.0660935
2316	Naive Treg	AC139019.1	0.323005	0.303118	1.06561	0.2866	0.465998	0.437307
2317	Naive Treg	LARGE2	0.322997	0.381824	0.845932	0.397591	0.465986	0.550856
2318	Naive Treg	RLN2	0.322866	0.237912	1.35709	0.174754	0.465798	0.343234
2319	Naive Treg	FAM13A-AS1	0.322866	0.270805	1.19225	0.233164	0.465798	0.390688
2320	Naive Treg	RTKN2	0.322795	0.181343	1.78002	0.0750726	0.465695	0.261623
2321	Naive Treg	GIMAP2	0.322704	0.108993	2.96078	0.0030686	0.465563	0.157243
2322	Naive Treg	AL157823.2	0.32225	0.673656	0.47836	0.632394	0.464908	0.97188
2323	Naive Treg	OSR2	0.322162	0.531344	0.606316	0.544305	0.464782	0.766568
2324	Naive Treg	HEBP1	0.321796	0.196932	1.63405	0.102249	0.464253	0.284113
2325	Naive Treg	PLEKHA8	0.321656	0.22598	1.42338	0.154626	0.464051	0.326021
2326	Naive Treg	CDKN1C	0.321532	0.41561	0.773639	0.439144	0.463873	0.599599
2327	Naive Treg	AF131215.2	0.32141	0.476095	0.675095	0.499615	0.463696	0.686861
2328	Naive Treg	TLE1	0.321347	0.369062	0.870713	0.383911	0.463606	0.532444
2329	Naive Treg	PDGFB	0.321115	0.195792	1.64008	0.100989	0.46327	0.282468
2330	Naive Treg	EIF3E	0.320626	0.0621701	5.15724	2.50612e-07	0.462566	0.0896925
2331	Naive Treg	AC117382.2	0.320494	0.313059	1.02375	0.305952	0.462376	0.451648
2332	Naive Treg	C1orf112	0.320278	0.167879	1.90779	0.0564187	0.462063	0.242198
2333	Naive Treg	ZNF14	0.320224	0.213585	1.49928	0.133801	0.461985	0.308138
2334	Naive Treg	AC246785.3	0.320114	0.157158	2.0369	0.0416604	0.461827	0.226731
2335	Naive Treg	GRAP	0.319991	0.127431	2.51109	0.012036	0.46165	0.183845
2336	Naive Treg	PMP22	0.319808	0.273331	1.17004	0.241985	0.461385	0.394333
2337	Naive Treg	AC103810.2	0.319654	0.455231	0.70218	0.482567	0.461164	0.65676
2338	Naive Treg	PLXNB1	0.319346	0.442656	0.721431	0.470644	0.460719	0.638618
2339	Naive Treg	AL359711.2	0.319211	0.335775	0.950668	0.341773	0.460524	0.484421
2340	Naive Treg	AC092295.2	0.318806	0.211745	1.50561	0.132166	0.459939	0.305483
2341	Naive Treg	FBXO2	0.318584	0.243697	1.30729	0.191113	0.459619	0.351581
2342	Naive Treg	AL355388.3	0.318016	0.500755	0.635073	0.525381	0.4588	0.722436
2343	Naive Treg	ZNF337	0.317976	0.152092	2.09068	0.0365569	0.458742	0.219423
2344	Naive Treg	ZNF680	0.317736	0.143204	2.21876	0.0265027	0.458395	0.206599
2345	Naive Treg	SLC35G3	0.31709	0.572477	0.553891	0.579654	0.457464	0.82591
2346	Naive Treg	LINC00921	0.316744	0.170018	1.863	0.0624619	0.456965	0.245284
2347	Naive Treg	N6AMT1	0.31674	0.18766	1.68784	0.0914426	0.456959	0.270736
2348	Naive Treg	LINC00565	0.316737	0.702803	0.450677	0.652222	0.456955	1.01393
2349	Naive Treg	AP003117.1	0.316715	1.16807	0.271143	0.786281	0.456923	1.68517
2350	Naive Treg	AC092821.3	0.31654	0.095889	3.30111	0.000963019	0.456671	0.138339
2351	Naive Treg	ACRBP	0.315905	0.256844	1.22995	0.218717	0.455754	0.370548
2352	Naive Treg	AC021028.1	0.31542	0.191709	1.64531	0.0999061	0.455055	0.276577
2353	Naive Treg	RPS4X	0.315395	0.0389879	8.08956	5.98809e-16	0.455018	0.0562476
2354	Naive Treg	ANKRD53	0.315259	0.531261	0.593417	0.552902	0.454823	0.766448
2355	Naive Treg	ZNF747	0.315109	0.181652	1.73468	0.0827973	0.454606	0.262069
2356	Naive Treg	RPL36A	0.314885	0.047575	6.6187	3.62376e-11	0.454282	0.0686362
2357	Naive Treg	LMLN	0.31482	0.289955	1.08576	0.277587	0.454189	0.418316
2358	Naive Treg	HSPB6	0.314776	1.0636	0.295952	0.767267	0.454125	1.53445
2359	Naive Treg	POC1B-GALNT4	0.314705	0.667002	0.471821	0.637055	0.454024	0.96228
2360	Naive Treg	MRM1	0.314492	0.163332	1.92548	0.0541688	0.453716	0.235638
2361	Naive Treg	MKLN1-AS	0.314093	0.454931	0.69042	0.48993	0.453141	0.656326
2362	Naive Treg	RIPOR1	0.313995	0.164327	1.91079	0.0560318	0.452999	0.237074
2363	Naive Treg	CCDC18-AS1	0.313942	0.16816	1.86693	0.0619118	0.452923	0.242603
2364	Naive Treg	DLG4	0.31393	0.451131	0.695873	0.486508	0.452905	0.650845
2365	Naive Treg	ZNF496	0.313748	0.247112	1.26966	0.204207	0.452642	0.356507
2366	Naive Treg	GKAP1	0.313736	0.322244	0.9736	0.330255	0.452626	0.464899
2367	Naive Treg	ZBTB18	0.313445	0.385888	0.812268	0.416638	0.452205	0.556719
2368	Naive Treg	AL691447.2	0.313375	0.399247	0.784915	0.432504	0.452104	0.575991
2369	Naive Treg	MT-ND3	0.313212	0.0397103	7.88743	3.08467e-15	0.45187	0.0572898
2370	Naive Treg	AC024075.2	0.312784	0.260927	1.19874	0.230629	0.451252	0.376438
2371	Naive Treg	LINC02482	0.312638	0.167468	1.86685	0.0619229	0.451041	0.241606
2372	Naive Treg	AC103769.1	0.312625	0.728563	0.429099	0.667851	0.451023	1.05109
2373	Naive Treg	GABRR1	0.31248	1.41161	0.221365	0.824808	0.450813	2.03652
2374	Naive Treg	LINC02728	0.311912	0.353103	0.883346	0.37705	0.449994	0.509421
2375	Naive Treg	MALINC1	0.311506	0.204191	1.52556	0.127119	0.449408	0.294585
2376	Naive Treg	ZNF681	0.31053	0.16893	1.83822	0.0660305	0.448	0.243715
2377	Naive Treg	AC004448.2	0.310517	0.312138	0.994807	0.31983	0.447982	0.45032
2378	Naive Treg	SLC13A3	0.310485	0.469439	0.661396	0.508358	0.447936	0.677258
2379	Naive Treg	RPL18A	0.310289	0.0484525	6.40398	1.51378e-10	0.447652	0.0699022
2380	Naive Treg	IGHA1	0.310271	0.0747785	4.1492	3.33643e-05	0.447626	0.107883
2381	Naive Treg	FKBP5	0.310238	0.117332	2.64411	0.00819059	0.447579	0.169274
2382	Naive Treg	FOXP1	0.309954	0.0888311	3.48925	0.000484384	0.447169	0.128156
2383	Naive Treg	RCCD1	0.309885	0.306915	1.00968	0.312649	0.44707	0.442785
2384	Naive Treg	RAMACL	0.309775	0.393429	0.787372	0.431064	0.446911	0.567598
2385	Naive Treg	SGMS1-AS1	0.309713	0.281803	1.09904	0.27175	0.446822	0.406556
2386	Naive Treg	APCDD1L	0.309571	0.657842	0.470585	0.637937	0.446616	0.949065
2387	Naive Treg	EIF2S3	0.309554	0.0574914	5.38435	7.27063e-08	0.446592	0.0829426
2388	Naive Treg	POLR1E	0.309465	0.2137	1.44812	0.147582	0.446463	0.308304
2389	Naive Treg	MCTP2	0.309365	0.185298	1.66955	0.0950083	0.446319	0.267329
2390	Naive Treg	WDSUB1	0.309252	0.187667	1.64788	0.0993783	0.446157	0.270747
2391	Naive Treg	SFXN4	0.308818	0.19331	1.59753	0.110149	0.445531	0.278888
2392	Naive Treg	AL844908.1	0.308779	0.655848	0.470809	0.637777	0.445474	0.946189
2393	Naive Treg	AC022098.4	0.308413	0.345402	0.892909	0.371906	0.444946	0.49831
2394	Naive Treg	AC006449.2	0.308292	0.557435	0.553054	0.580227	0.444771	0.804209
2395	Naive Treg	ITFG2	0.307977	0.101582	3.0318	0.00243099	0.444317	0.146552
2396	Naive Treg	DOLK	0.307911	0.191556	1.60742	0.107962	0.444222	0.276356
2397	Naive Treg	TCTE1	0.307581	1.77909	0.172887	0.86274	0.443746	2.56669
2398	Naive Treg	C1QB	0.307571	0.121402	2.5335	0.011293	0.443731	0.175145
2399	Naive Treg	NR2F6	0.307409	0.15737	1.95341	0.0507707	0.443497	0.227037
2400	Naive Treg	VPS33B-DT	0.307051	0.314251	0.977087	0.328526	0.442981	0.453369
2401	Naive Treg	AC103858.1	0.30704	0.356574	0.861085	0.389191	0.442966	0.514428
2402	Naive Treg	FAM86B2	0.30637	0.396726	0.772246	0.439968	0.441999	0.572355
2403	Naive Treg	AKR1C2	0.306222	0.765862	0.39984	0.689274	0.441785	1.10491
2404	Naive Treg	PLD6	0.306066	0.197393	1.55054	0.121012	0.441559	0.284777
2405	Naive Treg	CRIP3	0.305542	0.396342	0.770904	0.440764	0.440803	0.5718
2406	Naive Treg	PNPLA7	0.305244	0.226897	1.3453	0.178528	0.440374	0.327343
2407	Naive Treg	DACT3-AS1	0.305218	0.430713	0.708633	0.478552	0.440336	0.621388
2408	Naive Treg	FOXJ1	0.305068	0.828464	0.368233	0.7127	0.44012	1.19522
2409	Naive Treg	TXNIP	0.304482	0.0992702	3.06721	0.00216068	0.439275	0.143217
2410	Naive Treg	SPACA9	0.304355	0.225381	1.3504	0.176888	0.439091	0.325157
2411	Naive Treg	PTPRN	0.304136	1.08362	0.280667	0.778966	0.438776	1.56333
2412	Naive Treg	CEP68	0.304078	0.212505	1.43092	0.152453	0.438692	0.306581
2413	Naive Treg	AC084018.2	0.303889	0.273669	1.11042	0.266816	0.438419	0.394821
2414	Naive Treg	AC130324.2	0.303833	0.602623	0.504184	0.614132	0.438338	0.869402
2415	Naive Treg	MT-ND4	0.303811	0.0337326	9.00645	2.12839e-19	0.438307	0.0486659
2416	Naive Treg	RPARP-AS1	0.303517	0.228232	1.32986	0.183564	0.437883	0.329269
2417	Naive Treg	MRAP2	0.303457	0.658068	0.461133	0.644703	0.437795	0.949391
2418	Naive Treg	DAGLB	0.303216	0.153258	1.97847	0.047876	0.437449	0.221105
2419	Naive Treg	CYYR1	0.30316	0.834238	0.363397	0.716309	0.437367	1.20355
2420	Naive Treg	PATZ1	0.302994	0.14549	2.08258	0.0372896	0.437129	0.209898
2421	Naive Treg	TENT5A	0.302961	0.386572	0.783711	0.43321	0.43708	0.557706
2422	Naive Treg	EGFL8	0.302502	0.387616	0.780415	0.435146	0.436418	0.559212
2423	Naive Treg	AL121899.1	0.302177	0.899414	0.335971	0.736892	0.43595	1.29758
2424	Naive Treg	SH2D3A	0.30208	0.152465	1.9813	0.0475574	0.435809	0.219961
2425	Naive Treg	AC020658.5	0.301924	1.17531	0.256888	0.797265	0.435584	1.69562
2426	Naive Treg	C8orf44	0.301908	0.227474	1.32722	0.184436	0.435561	0.328176
2427	Naive Treg	CFAP36	0.301808	0.170993	1.76503	0.077559	0.435417	0.246691
2428	Naive Treg	BX284668.6	0.30176	0.228227	1.32219	0.186105	0.435348	0.329262
2429	Naive Treg	BX537318.1	0.301715	0.326211	0.924908	0.355014	0.435283	0.470623
2430	Naive Treg	NUDT17	0.301633	0.158671	1.901	0.0573021	0.435165	0.228914
2431	Naive Treg	L3MBTL4	0.301633	0.464837	0.648901	0.516403	0.435164	0.670618
2432	Naive Treg	AC027020.2	0.301571	0.247059	1.22064	0.222221	0.435074	0.35643
2433	Naive Treg	SNHG10	0.301499	0.152137	1.98176	0.047506	0.434971	0.219487
2434	Naive Treg	EEA1	0.301467	0.0862029	3.49718	0.000470206	0.434925	0.124365
2435	Naive Treg	ZNF417	0.301462	0.179387	1.68052	0.0928566	0.434918	0.2588
2436	Naive Treg	CD40LG	0.301349	0.257641	1.16965	0.242143	0.434755	0.371698
2437	Naive Treg	AC099560.1	0.301206	0.351972	0.855767	0.392127	0.434548	0.507788
2438	Naive Treg	RPS16	0.301002	0.0414142	7.26807	3.64647e-13	0.434254	0.0597481
2439	Naive Treg	KPNA5	0.300876	0.181895	1.65412	0.0981035	0.434073	0.262419
2440	Naive Treg	GAMT	0.300442	0.20795	1.44478	0.148521	0.433446	0.300009
2441	Naive Treg	IGHEP2	0.300427	1.02162	0.294068	0.768706	0.433424	1.47389
2442	Naive Treg	SLC44A1	0.300016	0.16879	1.77745	0.0754936	0.432832	0.243512
2443	Naive Treg	FKBP14	0.299963	0.167186	1.79418	0.0727843	0.432755	0.241199
2444	Naive Treg	AC009126.1	0.299819	0.186449	1.60805	0.107825	0.432547	0.268989
2445	Naive Treg	PET117	0.299717	0.145418	2.06108	0.0392958	0.432401	0.209794
2446	Naive Treg	AC253572.2	0.299708	0.133089	2.25194	0.0243263	0.432387	0.192007
2447	Naive Treg	ANKS3	0.299543	0.147029	2.03731	0.0416187	0.43215	0.212117
2448	Naive Treg	LACTB2-AS1	0.299222	0.187677	1.59434	0.110859	0.431686	0.270761
2449	Naive Treg	EEF1A1	0.298959	0.0464829	6.4316	1.26269e-10	0.431307	0.0670607
2450	Naive Treg	PAXIP1-AS1	0.298573	0.129284	2.30943	0.0209196	0.430749	0.186517
2451	Naive Treg	ZNF766	0.298285	0.165949	1.79745	0.0722638	0.430335	0.239414
2452	Naive Treg	KIAA1147	0.298238	0.250629	1.18996	0.234062	0.430267	0.361581
2453	Naive Treg	ZNF19	0.298153	0.344246	0.866103	0.386433	0.430143	0.496642
2454	Naive Treg	PARP11	0.298055	0.162343	1.83596	0.0663633	0.430002	0.234211
2455	Naive Treg	AL163541.1	0.297901	1.50994	0.197293	0.843598	0.42978	2.17838
2456	Naive Treg	GEMIN4	0.297724	0.25305	1.17654	0.239377	0.429526	0.365074
2457	Naive Treg	C13orf46	0.297688	0.377328	0.788935	0.43015	0.429472	0.54437
2458	Naive Treg	BDNF-AS	0.297522	0.230039	1.29335	0.195889	0.429233	0.331876
2459	Naive Treg	NPIPA1	0.297502	0.208554	1.4265	0.153725	0.429205	0.30088
2460	Naive Treg	STRC	0.297187	0.307289	0.967127	0.33348	0.428751	0.443324
2461	Naive Treg	AL035661.2	0.297165	0.308795	0.962336	0.335881	0.428718	0.445497
2462	Naive Treg	ARHGAP5	0.29715	0.214295	1.38664	0.165551	0.428697	0.309162
2463	Naive Treg	AMT	0.297022	0.263241	1.12832	0.259183	0.428512	0.379777
2464	Naive Treg	CNKSR2	0.296794	0.232958	1.27402	0.202655	0.428184	0.336088
2465	Naive Treg	WDR19	0.296661	0.159001	1.86578	0.0620726	0.427991	0.22939
2466	Naive Treg	RPS4Y1	0.296608	0.18528	1.60087	0.109407	0.427915	0.267303
2467	Naive Treg	ZNF662	0.296539	0.262042	1.13165	0.257783	0.427815	0.378047
2468	Naive Treg	KATNAL2	0.29649	0.297665	0.996051	0.319226	0.427744	0.42944
2469	Naive Treg	NDUFAF4	0.296338	0.148488	1.9957	0.0459662	0.427525	0.214223
2470	Naive Treg	SUMO4	0.29608	0.230065	1.28694	0.198114	0.427154	0.331913
2471	Naive Treg	AL121972.1	0.295987	0.362489	0.816541	0.414191	0.427019	0.522962
2472	Naive Treg	TRBV7-7	0.295925	0.587133	0.504017	0.614249	0.42693	0.847054
2473	Naive Treg	WNT1	0.295909	0.476836	0.620567	0.534885	0.426906	0.687929
2474	Naive Treg	ARL6	0.295678	0.212269	1.39294	0.163638	0.426573	0.306239
2475	Naive Treg	AC091978.1	0.295548	0.255199	1.15811	0.246819	0.426386	0.368174
2476	Naive Treg	AC079907.1	0.295528	0.778041	0.379836	0.704067	0.426357	1.12248
2477	Naive Treg	AC092329.4	0.295417	0.290158	1.01812	0.308619	0.426196	0.41861
2478	Naive Treg	Z98742.4	0.295111	0.378063	0.780587	0.435045	0.425755	0.545429
2479	Naive Treg	AL136038.5	0.295061	0.163196	1.80801	0.0706046	0.425683	0.235443
2480	Naive Treg	TMEM150A	0.294775	0.275608	1.06954	0.284825	0.42527	0.397619
2481	Naive Treg	HBA2	0.294676	2.42187	0.121673	0.903158	0.425128	3.49402
2482	Naive Treg	AL353622.1	0.294611	0.230274	1.27939	0.200759	0.425034	0.332215
2483	Naive Treg	DBX1	0.294536	0.722093	0.407892	0.683353	0.424925	1.04176
2484	Naive Treg	LINC01678	0.293747	0.135446	2.16873	0.030103	0.423787	0.195408
2485	Naive Treg	AP000446.1	0.293745	0.292764	1.00335	0.31569	0.423785	0.422369
2486	Naive Treg	PLEKHA7	0.293536	0.16074	1.82616	0.0678262	0.423483	0.231898
2487	Naive Treg	ZBED5-AS1	0.293517	0.178527	1.6441	0.100155	0.423455	0.25756
2488	Naive Treg	CHMP7	0.293104	0.102356	2.86356	0.00418907	0.42286	0.147669
2489	Naive Treg	AP000688.4	0.29293	0.581602	0.503661	0.6145	0.422609	0.839074
2490	Naive Treg	ZNF548	0.29258	0.160692	1.82075	0.0686448	0.422104	0.23183
2491	Naive Treg	RECK	0.292511	0.143225	2.04231	0.0411204	0.422004	0.20663
2492	Naive Treg	GPR42	0.292467	0.228705	1.2788	0.200968	0.421941	0.329951
2493	Naive Treg	RPS19	0.292406	0.038421	7.61058	2.72875e-14	0.421853	0.0554298
2494	Naive Treg	AC025171.4	0.292399	0.334943	0.872982	0.382673	0.421843	0.48322
2495	Naive Treg	GCOM1	0.292398	0.29163	1.00263	0.316037	0.421842	0.420733
2496	Naive Treg	NEIL1	0.29206	0.206444	1.41472	0.15715	0.421354	0.297835
2497	Naive Treg	HYI	0.29196	0.23217	1.25752	0.208564	0.421209	0.334951
2498	Naive Treg	AC007611.1	0.291712	0.494645	0.589741	0.555365	0.420852	0.713622
2499	Naive Treg	PRPF40B	0.291445	0.206961	1.40822	0.159067	0.420466	0.298581
2500	Naive Treg	AC025257.1	0.291403	0.280796	1.03778	0.299374	0.420406	0.405103
2501	Naive Treg	LINC02776	0.291283	0.374735	0.777303	0.43698	0.420232	0.540629
2502	Naive Treg	ZNF571	0.291256	0.311325	0.935538	0.349511	0.420194	0.449147
2503	Naive Treg	PRDX6	0.291251	0.110497	2.63584	0.00839288	0.420187	0.159413
2504	Naive Treg	ARHGEF11	0.29119	0.241055	1.20798	0.227055	0.420099	0.347769
2505	Naive Treg	TATDN1	0.290656	0.099534	2.92017	0.00349842	0.419328	0.143597
2506	Naive Treg	ZNF549	0.290618	0.228826	1.27004	0.20407	0.419274	0.330126
2507	Naive Treg	AC090607.5	0.290452	1.02251	0.284058	0.776366	0.419034	1.47517
2508	Naive Treg	NBL1	0.290452	0.64065	0.453371	0.650282	0.419034	0.924263
2509	Naive Treg	AC106791.1	0.290452	0.21049	1.37988	0.167623	0.419034	0.303673
2510	Naive Treg	AC104596.1	0.289951	0.192319	1.50766	0.131642	0.418311	0.277458
2511	Naive Treg	FLT3	0.289829	0.640975	0.452169	0.651147	0.418136	0.924732
2512	Naive Treg	PATJ	0.289826	0.277746	1.04349	0.29672	0.41813	0.400702
2513	Naive Treg	IGSF22	0.289745	0.182909	1.58409	0.113173	0.418014	0.263882
2514	Naive Treg	NACA	0.289715	0.0455893	6.3549	2.08562e-10	0.417971	0.0657715
2515	Naive Treg	SINHCAF	0.289591	0.202342	1.4312	0.152374	0.417792	0.291918
2516	Naive Treg	SLC25A37	0.28948	0.18246	1.58654	0.112617	0.417632	0.263234
2517	Naive Treg	AC083798.2	0.289146	0.135792	2.12933	0.0332269	0.417149	0.195906
2518	Naive Treg	AL139022.1	0.28885	0.638773	0.452196	0.651128	0.416723	0.921555
2519	Naive Treg	NARS2	0.288798	0.1728	1.67128	0.0946657	0.416647	0.249298
2520	Naive Treg	AC127070.2	0.288771	0.396026	0.729173	0.465896	0.416609	0.571344
2521	Naive Treg	ZMYND12	0.288759	0.538051	0.536677	0.591491	0.416591	0.776243
2522	Naive Treg	PALMD	0.288751	0.654921	0.440895	0.659289	0.41658	0.944851
2523	Naive Treg	CYHR1	0.28861	0.125963	2.29122	0.0219504	0.416377	0.181727
2524	Naive Treg	ZNF84-DT	0.288542	0.515337	0.55991	0.575541	0.416278	0.743474
2525	Naive Treg	MT-ND4L	0.288059	0.0299559	9.61613	6.83567e-22	0.415582	0.0432172
2526	Naive Treg	SLC45A1	0.287976	0.220882	1.30375	0.192318	0.415461	0.318665
2527	Naive Treg	AL020996.1	0.287965	0.276526	1.04137	0.297705	0.415446	0.398943
2528	Naive Treg	AC095057.3	0.287846	0.317444	0.906762	0.364533	0.415275	0.457975
2529	Naive Treg	AP003465.1	0.287682	2.09725	0.137171	0.890896	0.415038	3.02569
2530	Naive Treg	DCUN1D4	0.28756	0.249412	1.15295	0.248929	0.414862	0.359825
2531	Naive Treg	NINL	0.287497	0.453332	0.634186	0.52596	0.41477	0.654019
2532	Naive Treg	TMEM232	0.287374	0.467144	0.615174	0.53844	0.414594	0.673946
2533	Naive Treg	CALCB	0.287039	0.240455	1.19374	0.232581	0.41411	0.346903
2534	Naive Treg	RNASEH1-AS1	0.286966	0.156527	1.83333	0.0667531	0.414004	0.225821
2535	Naive Treg	ZNF721	0.286752	0.11805	2.42908	0.0151373	0.413696	0.17031
2536	Naive Treg	DPH5	0.285927	0.150789	1.8962	0.0579331	0.412505	0.217543
2537	Naive Treg	ZNF692	0.285759	0.210733	1.35602	0.175092	0.412263	0.304024
2538	Naive Treg	DLX4	0.285129	0.481269	0.592453	0.553548	0.411354	0.694324
2539	Naive Treg	ZNF724	0.285003	0.234581	1.21494	0.224387	0.411173	0.33843
2540	Naive Treg	ZNF460	0.284991	0.129078	2.20789	0.0272517	0.411155	0.186221
2541	Naive Treg	RPS29	0.284972	0.0518997	5.49082	4.00077e-08	0.411128	0.0748755
2542	Naive Treg	OTULINL	0.284479	0.157453	1.80676	0.0707999	0.410416	0.227156
2543	Naive Treg	CYP2J2	0.284169	0.333441	0.852232	0.394086	0.40997	0.481054
2544	Naive Treg	ZNHIT2	0.284068	0.143757	1.97603	0.0481517	0.409823	0.207397
2545	Naive Treg	AC139491.7	0.283861	0.470198	0.603706	0.546039	0.409525	0.678352
2546	Naive Treg	UPP1	0.283811	0.10233	2.77349	0.0055458	0.409452	0.14763
2547	Naive Treg	AC138150.1	0.283759	0.167141	1.69772	0.0895599	0.409377	0.241133
2548	Naive Treg	AC092279.1	0.283481	0.193521	1.46486	0.142959	0.408977	0.279192
2549	Naive Treg	APBB1	0.282985	0.150658	1.87833	0.060336	0.408261	0.217353
2550	Naive Treg	SAMD15	0.282691	0.779199	0.362798	0.716756	0.407837	1.12415
2551	Naive Treg	FPGT-TNNI3K	0.282658	0.743245	0.380303	0.70372	0.40779	1.07228
2552	Naive Treg	SEMA6C	0.282434	0.386264	0.731196	0.46466	0.407467	0.557261
2553	Naive Treg	LTA4H	0.282379	0.131517	2.14709	0.0317859	0.407387	0.189739
2554	Naive Treg	AC002463.1	0.282342	0.235709	1.19784	0.230978	0.407333	0.340056
2555	Naive Treg	SLC48A1	0.281767	0.202988	1.3881	0.165107	0.406504	0.292849
2556	Naive Treg	APEX1	0.281517	0.155089	1.8152	0.0694934	0.406144	0.223746
2557	Naive Treg	KBTBD11-OT1	0.281463	0.409534	0.687277	0.491908	0.406065	0.590832
2558	Naive Treg	AF117829.1	0.280957	0.302493	0.928805	0.35299	0.405335	0.436405
2559	Naive Treg	C14orf132	0.280924	0.794174	0.353731	0.723541	0.405287	1.14575
2560	Naive Treg	TRAT1	0.280631	0.107997	2.59852	0.0093627	0.404865	0.155806
2561	Naive Treg	AC011330.2	0.280456	0.66746	0.420184	0.674351	0.404612	0.962941
2562	Naive Treg	METTL1	0.280446	0.353116	0.794203	0.427077	0.404598	0.509439
2563	Naive Treg	AC103739.2	0.280102	0.757793	0.369629	0.711659	0.404102	1.09326
2564	Naive Treg	ZNF44	0.280074	0.153923	1.81957	0.068824	0.404062	0.222064
2565	Naive Treg	GULP1	0.279617	0.657067	0.425553	0.670434	0.403402	0.947947
2566	Naive Treg	AC021086.1	0.279484	0.23732	1.17767	0.238929	0.40321	0.34238
2567	Naive Treg	RPS10	0.279251	0.0579192	4.82139	1.42563e-06	0.402874	0.0835597
2568	Naive Treg	PRRT2	0.279172	0.378659	0.737264	0.460962	0.40276	0.54629
2569	Naive Treg	LINC00623	0.279048	0.143349	1.94664	0.0515779	0.402582	0.206809
2570	Naive Treg	AL590560.3	0.279041	0.372604	0.748895	0.453921	0.402571	0.537554
2571	Naive Treg	HELQ	0.278725	0.16203	1.7202	0.0853954	0.402115	0.23376
2572	Naive Treg	PDE7A	0.278569	0.106745	2.60967	0.0090629	0.40189	0.154
2573	Naive Treg	AC016074.2	0.278512	0.182413	1.52682	0.126806	0.401808	0.263167
2574	Naive Treg	ZNF529	0.278316	0.15861	1.75472	0.0793064	0.401525	0.228825
2575	Naive Treg	AC108519.1	0.278257	0.277231	1.0037	0.315524	0.40144	0.39996
2576	Naive Treg	CHML	0.278121	0.306693	0.906838	0.364492	0.401243	0.442464
2577	Naive Treg	DDX4	0.278039	0.5887	0.472294	0.636717	0.401126	0.849315
2578	Naive Treg	RPS15	0.277966	0.04269	6.51127	7.45205e-11	0.40102	0.0615886
2579	Naive Treg	AP001062.2	0.277925	0.49988	0.555984	0.578222	0.400962	0.721175
2580	Naive Treg	URGCP	0.277638	0.185195	1.49916	0.133832	0.400547	0.267181
2581	Naive Treg	AC016766.1	0.277463	0.571789	0.485255	0.627496	0.400295	0.824917
2582	Naive Treg	SLC14A2-AS1	0.277429	0.585456	0.473868	0.635594	0.400245	0.844635
2583	Naive Treg	EIF4B	0.277309	0.082874	3.34615	0.000819423	0.400072	0.119562
2584	Naive Treg	CALN1	0.277231	1.5199	0.182401	0.855268	0.39996	2.19275
2585	Naive Treg	AC092567.1	0.277081	0.461668	0.600175	0.54839	0.399744	0.666046
2586	Naive Treg	AC025576.3	0.276866	0.55847	0.495758	0.620065	0.399433	0.805702
2587	Naive Treg	AL356277.3	0.276863	0.585202	0.473106	0.636137	0.399429	0.844268
2588	Naive Treg	RPH3AL	0.276704	0.238738	1.15903	0.246444	0.3992	0.344426
2589	Naive Treg	LY6E-DT	0.276448	0.652521	0.423662	0.671813	0.398831	0.941389
2590	Naive Treg	SSSCA1-AS1	0.276134	0.387066	0.713403	0.475596	0.398378	0.558419
2591	Naive Treg	AP000787.1	0.276039	0.26875	1.02712	0.304364	0.39824	0.387725
2592	Naive Treg	DBNDD2	0.27584	0.200421	1.37631	0.168727	0.397953	0.289146
2593	Naive Treg	ANXA2R	0.275553	0.131505	2.09539	0.0361367	0.397539	0.189721
2594	Naive Treg	AL050341.2	0.275515	0.134942	2.04172	0.0411788	0.397484	0.194681
2595	Naive Treg	ZNF202	0.275272	0.191082	1.44059	0.149699	0.397133	0.275673
2596	Naive Treg	RPS6KA2	0.274961	0.146438	1.87766	0.0604281	0.396685	0.211266
2597	Naive Treg	DENND11	0.274234	0.242568	1.13054	0.258248	0.395635	0.349952
2598	Naive Treg	TRAJ28	0.274092	0.3726	0.735621	0.461962	0.395431	0.537547
2599	Naive Treg	FOXO3B	0.273911	0.215299	1.27223	0.20329	0.39517	0.310611
2600	Naive Treg	AL133353.1	0.273786	0.471682	0.580446	0.561614	0.394989	0.680493
2601	Naive Treg	AC010271.1	0.273198	0.818663	0.333712	0.738597	0.394141	1.18108
2602	Naive Treg	LHFPL3	0.273126	0.254343	1.07385	0.282889	0.394038	0.366939
2603	Naive Treg	AC104435.2	0.2729	0.593711	0.459652	0.645766	0.393712	0.856543
2604	Naive Treg	ZNF556	0.272565	0.587335	0.464071	0.642597	0.393228	0.847345
2605	Naive Treg	EXTL2	0.272528	0.294596	0.925088	0.35492	0.393174	0.425013
2606	Naive Treg	GCC2	0.272514	0.126228	2.1589	0.030858	0.393154	0.182109
2607	Naive Treg	IGHG1	0.272469	0.0677795	4.01994	5.82127e-05	0.39309	0.0977851
2608	Naive Treg	SLC7A6	0.272396	0.10482	2.5987	0.00935762	0.392985	0.151223
2609	Naive Treg	CACFD1	0.272365	0.373508	0.729207	0.465875	0.39294	0.538859
2610	Naive Treg	TAS2R14	0.27229	0.186742	1.45811	0.14481	0.392831	0.269411
2611	Naive Treg	SLC35F1	0.272259	0.191023	1.42527	0.15408	0.392787	0.275588
2612	Naive Treg	SLC25A4	0.272059	0.211206	1.28812	0.197704	0.392498	0.304706
2613	Naive Treg	TUT1	0.272033	0.142448	1.90971	0.0561709	0.392461	0.205508
2614	Naive Treg	KAT2A	0.271677	0.153566	1.76912	0.0768737	0.391947	0.221549
2615	Naive Treg	CDH26	0.271674	0.95784	0.283632	0.776693	0.391942	1.38187
2616	Naive Treg	LINS1	0.271591	0.12534	2.16683	0.0302479	0.391823	0.180828
2617	Naive Treg	HSPB1	0.271576	0.0786135	3.45457	0.000551171	0.391801	0.113415
2618	Naive Treg	AC006994.2	0.271562	0.8154	0.333041	0.739103	0.391781	1.17637
2619	Naive Treg	TRAPPC12-AS1	0.271238	0.450433	0.602172	0.54706	0.391314	0.649837
2620	Naive Treg	PDE4DIP	0.27099	0.148681	1.82262	0.0683604	0.390956	0.214502
2621	Naive Treg	FRMD6	0.270833	0.324414	0.834837	0.40381	0.390729	0.46803
2622	Naive Treg	ZNF736	0.270661	0.129501	2.09002	0.0366156	0.390481	0.186831
2623	Naive Treg	CTSW	0.27046	0.154987	1.74505	0.0809756	0.390191	0.223598
2624	Naive Treg	ZNF573	0.270437	0.235635	1.14769	0.251095	0.390157	0.339949
2625	Naive Treg	GPR35	0.270002	0.360554	0.748854	0.453945	0.389531	0.520169
2626	Naive Treg	AC010226.1	0.269995	0.2284	1.18211	0.23716	0.38952	0.329511
2627	Naive Treg	MYL9	0.269931	0.547456	0.493065	0.621966	0.389429	0.789812
2628	Naive Treg	CDH3	0.269928	0.402564	0.670523	0.502525	0.389424	0.580777
2629	Naive Treg	DLG2	0.269767	0.177729	1.51786	0.129051	0.389192	0.256409
2630	Naive Treg	TANC2	0.269601	0.215283	1.25231	0.210456	0.388952	0.310587
2631	Naive Treg	LINC01132	0.269562	0.644096	0.418512	0.675573	0.388895	0.929234
2632	Naive Treg	TACR1	0.269418	0.384279	0.701099	0.483241	0.388688	0.554398
2633	Naive Treg	AC009145.1	0.269335	0.681488	0.395216	0.692684	0.388568	0.983179
2634	Naive Treg	AC053503.5	0.269335	0.709304	0.379717	0.704156	0.388568	1.02331
2635	Naive Treg	AC079203.2	0.268557	0.471526	0.569549	0.568984	0.387446	0.680268
2636	Naive Treg	INTS6-AS1	0.268396	0.198309	1.35342	0.175921	0.387214	0.2861
2637	Naive Treg	AL137802.2	0.268323	0.243878	1.10024	0.271229	0.387108	0.351841
2638	Naive Treg	LMO7-AS1	0.26781	0.216056	1.23954	0.215147	0.386368	0.311704
2639	Naive Treg	ZNF850	0.266175	0.203368	1.30884	0.19059	0.384009	0.293398
2640	Naive Treg	AC078785.1	0.266017	0.20175	1.31855	0.18732	0.383781	0.291063
2641	Naive Treg	ANKS6	0.265983	0.284663	0.934379	0.350108	0.383732	0.410681
2642	Naive Treg	AC090517.4	0.265941	0.768118	0.346225	0.729174	0.383672	1.10816
2643	Naive Treg	RPL37A	0.265852	0.0356257	7.46237	8.49776e-14	0.383544	0.051397
2644	Naive Treg	AC244033.2	0.265653	0.223128	1.19059	0.233816	0.383257	0.321906
2645	Naive Treg	ABL2	0.265547	0.192984	1.37601	0.16882	0.383104	0.278417
2646	Naive Treg	TTC12	0.26531	0.161989	1.63783	0.101458	0.382762	0.233701
2647	Naive Treg	FKBP6	0.265179	0.811808	0.326652	0.743931	0.382572	1.17119
2648	Naive Treg	SNHG12	0.265157	0.103947	2.55089	0.0107448	0.38254	0.149963
2649	Naive Treg	FAM19A2	0.265132	0.371564	0.713557	0.475501	0.382505	0.536054
2650	Naive Treg	AMIGO2	0.264906	0.194533	1.36176	0.173275	0.382179	0.280652
2651	Naive Treg	TMEM41B	0.264693	0.091874	2.88105	0.00396354	0.381872	0.132546
2652	Naive Treg	AL645568.1	0.264661	0.191288	1.38357	0.16649	0.381825	0.275971
2653	Naive Treg	AC026748.3	0.264596	0.434716	0.608664	0.542747	0.381731	0.627163
2654	Naive Treg	AC215522.2	0.264405	0.270795	0.976403	0.328865	0.381456	0.390675
2655	Naive Treg	AMN1	0.264208	0.205497	1.2857	0.198546	0.381171	0.296469
2656	Naive Treg	CEBPZOS	0.264185	0.138013	1.9142	0.0555945	0.381138	0.199111
2657	Naive Treg	GRTP1	0.263998	0.371148	0.7113	0.476898	0.380868	0.535453
2658	Naive Treg	ZNF577	0.26379	0.174364	1.51287	0.130314	0.380568	0.251555
2659	Naive Treg	H2AFY2	0.263762	0.194306	1.35745	0.174638	0.380528	0.280325
2660	Naive Treg	NEB	0.263558	0.258841	1.01822	0.308572	0.380234	0.373429
2661	Naive Treg	PFDN5	0.263409	0.0763534	3.44987	0.000560857	0.380019	0.110155
2662	Naive Treg	AL139412.1	0.262899	0.336056	0.782307	0.434034	0.379283	0.484826
2663	Naive Treg	MYOSLID	0.262884	0.441228	0.595801	0.551308	0.379262	0.636558
2664	Naive Treg	DNAJC4	0.262675	0.0986926	2.66155	0.00777819	0.37896	0.142383
2665	Naive Treg	AC104389.5	0.262639	0.350861	0.748557	0.454124	0.378909	0.506185
2666	Naive Treg	MALAT1	0.262497	0.08981	2.9228	0.00346894	0.378703	0.129568
2667	Naive Treg	AC012306.2	0.262461	0.204248	1.28501	0.198787	0.378652	0.294667
2668	Naive Treg	SAT2	0.262287	0.0981548	2.67218	0.00753605	0.3784	0.141607
2669	Naive Treg	RBFOX2	0.262105	0.259222	1.01112	0.311958	0.378138	0.373978
2670	Naive Treg	KLF9	0.261725	0.144323	1.81347	0.0697591	0.377589	0.208213
2671	Naive Treg	LINC01395	0.261568	0.56428	0.463543	0.642975	0.377363	0.814085
2672	Naive Treg	COQ3	0.261372	0.285632	0.915067	0.360156	0.377081	0.41208
2673	Naive Treg	ZNF551	0.261299	0.179824	1.45308	0.146201	0.376975	0.259431
2674	Naive Treg	HAAO	0.261103	0.666788	0.391583	0.695366	0.376692	0.961972
2675	Naive Treg	AC009948.2	0.261001	0.668595	0.390372	0.696262	0.376544	0.964579
2676	Naive Treg	CCDC65	0.260958	0.346378	0.753389	0.451216	0.376482	0.499718
2677	Naive Treg	TYW1B	0.260889	0.168861	1.545	0.122347	0.376383	0.243614
2678	Naive Treg	MBOAT4	0.260761	0.364335	0.715719	0.474165	0.376199	0.525624
2679	Naive Treg	HDAC4-AS1	0.260681	0.200527	1.29998	0.193608	0.376083	0.2893
2680	Naive Treg	DYRK2	0.260637	0.169654	1.53629	0.124467	0.37602	0.244759
2681	Naive Treg	FOLR2	0.260619	0.140596	1.85367	0.0637859	0.375993	0.202837
2682	Naive Treg	SMIM20	0.26053	0.119543	2.17939	0.0293025	0.375866	0.172464
2683	Naive Treg	TMEM182	0.260083	0.211965	1.22701	0.219819	0.375221	0.305801
2684	Naive Treg	CFAP206	0.259908	0.916457	0.283601	0.776716	0.374969	1.32217
2685	Naive Treg	MACROD1	0.259754	0.169067	1.5364	0.12444	0.374746	0.243911
2686	Naive Treg	DNAH8	0.259535	0.45458	0.570934	0.568044	0.37443	0.65582
2687	Naive Treg	METTL21A	0.259533	0.17475	1.48517	0.1375	0.374427	0.252111
2688	Naive Treg	PAICS	0.259105	0.373518	0.693689	0.487877	0.37381	0.538872
2689	Naive Treg	COL3A1	0.259102	0.0696977	3.71752	0.000201191	0.373805	0.100552
2690	Naive Treg	CRYM	0.258959	0.614141	0.421661	0.673273	0.373599	0.886018
2691	Naive Treg	AC084816.1	0.258737	0.446797	0.579092	0.562527	0.373278	0.644592
2692	Naive Treg	GRINA	0.258729	0.111404	2.32243	0.0202098	0.373267	0.160723
2693	Naive Treg	PIGM	0.258605	0.127613	2.02647	0.0427167	0.373088	0.184107
2694	Naive Treg	MPP5	0.258382	0.291153	0.887447	0.374839	0.372767	0.420044
2695	Naive Treg	LINC00471	0.258326	0.403278	0.640565	0.521805	0.372685	0.581807
2696	Naive Treg	ARHGEF3	0.258189	0.110498	2.33659	0.0194607	0.372488	0.159416
2697	Naive Treg	AC004884.2	0.258177	0.565343	0.456673	0.647906	0.37247	0.815618
2698	Naive Treg	RAPGEF6	0.258171	0.0842037	3.06603	0.00216924	0.372462	0.12148
2699	Naive Treg	ZFP62	0.257722	0.132077	1.95131	0.0510206	0.371815	0.190547
2700	Naive Treg	DICER1-AS1	0.257714	0.198993	1.29509	0.19529	0.371803	0.287087
2701	Naive Treg	AC147067.1	0.25742	0.233693	1.10153	0.270665	0.371379	0.337147
2702	Naive Treg	LGALS4	0.257072	0.238616	1.07735	0.281324	0.370877	0.34425
2703	Naive Treg	RPS26	0.256934	0.0326861	7.86064	3.82176e-15	0.370677	0.0471561
2704	Naive Treg	AL160408.2	0.256639	0.208893	1.22857	0.219234	0.370251	0.301369
2705	Naive Treg	AC009486.2	0.256422	0.318588	0.80487	0.420895	0.369939	0.459626
2706	Naive Treg	AC009309.1	0.256311	0.183403	1.39753	0.162255	0.369779	0.264595
2707	Naive Treg	RPL17	0.255977	0.0401671	6.37281	1.85598e-10	0.369297	0.0579488
2708	Naive Treg	FGFBP3	0.255922	0.169787	1.50731	0.131732	0.369217	0.244951
2709	Naive Treg	RFESD	0.255796	0.197656	1.29415	0.195614	0.369036	0.285157
2710	Naive Treg	CLIC6	0.255756	0.509052	0.502416	0.615375	0.368977	0.734406
2711	Naive Treg	ZBTB20	0.255559	0.137105	1.86397	0.0623261	0.368693	0.1978
2712	Naive Treg	Z93930.2	0.255385	0.180977	1.41115	0.158201	0.368443	0.261094
2713	Naive Treg	RPL4	0.255363	0.0406698	6.27893	3.40901e-10	0.368411	0.0586741
2714	Naive Treg	MPPED2	0.255129	0.327913	0.778038	0.436547	0.368073	0.473078
2715	Naive Treg	RPL6	0.255028	0.041615	6.12827	8.88421e-10	0.367927	0.0600377
2716	Naive Treg	ITPKB	0.254986	0.145868	1.74807	0.0804526	0.367867	0.210442
2717	Naive Treg	CRABP2	0.254979	0.536611	0.475166	0.634668	0.367857	0.774166
2718	Naive Treg	GRIN1	0.254945	0.636448	0.400574	0.688733	0.367808	0.918201
2719	Naive Treg	PRSS22	0.254867	0.723268	0.352383	0.724551	0.367696	1.04345
2720	Naive Treg	RPL26	0.253926	0.0420846	6.03372	1.60227e-09	0.366338	0.0607152
2721	Naive Treg	CAND2	0.253716	0.272822	0.929968	0.352387	0.366034	0.393599
2722	Naive Treg	CCDC144NL-AS1	0.253581	0.314584	0.806084	0.420194	0.365841	0.453849
2723	Naive Treg	PIK3CD-AS2	0.253551	0.2891	0.877034	0.380468	0.365797	0.417084
2724	Naive Treg	AC007952.4	0.253399	0.0639982	3.95947	7.51154e-05	0.365578	0.0923299
2725	Naive Treg	DYNLT3	0.253188	0.148067	1.70995	0.0872749	0.365273	0.213616
2726	Naive Treg	UXT	0.252605	0.0789895	3.19795	0.00138406	0.364431	0.113958
2727	Naive Treg	SNTG2	0.252573	0.558211	0.452469	0.650931	0.364386	0.805328
2728	Naive Treg	AC099522.2	0.252541	0.221582	1.13972	0.254404	0.36434	0.319676
2729	Naive Treg	SURF6	0.252452	0.12586	2.00582	0.0448755	0.364211	0.181577
2730	Naive Treg	RPL35	0.252403	0.0404036	6.24704	4.18301e-10	0.364141	0.0582901
2731	Naive Treg	CEP95	0.252274	0.130467	1.93363	0.0531588	0.363954	0.188223
2732	Naive Treg	AC007496.2	0.252145	0.492581	0.511887	0.60873	0.363769	0.710644
2733	Naive Treg	AC091180.5	0.251747	0.3772	0.667411	0.504509	0.363194	0.544184
2734	Naive Treg	RHBDL1	0.251498	0.170386	1.47605	0.139931	0.362834	0.245815
2735	Naive Treg	SARAF	0.251475	0.0625713	4.01901	5.8442e-05	0.362802	0.0902714
2736	Naive Treg	MECOM	0.251298	0.247721	1.01444	0.310374	0.362546	0.357386
2737	Naive Treg	PWAR6	0.251248	0.380958	0.659517	0.509564	0.362475	0.549606
2738	Naive Treg	IGLC1	0.251071	0.400186	0.627385	0.530407	0.362219	0.577347
2739	Naive Treg	EFHC2	0.250953	0.281103	0.892745	0.371994	0.362049	0.405546
2740	Naive Treg	AL021155.5	0.250952	0.139503	1.7989	0.0720348	0.362047	0.20126
2741	Naive Treg	KNOP1	0.250901	0.112991	2.22053	0.0263825	0.361974	0.163012
2742	Naive Treg	C12orf65	0.25089	0.12752	1.96745	0.0491308	0.361958	0.183972
2743	Naive Treg	SLC25A45	0.250856	0.0952319	2.63416	0.00843459	0.361909	0.137391
2744	Naive Treg	TJP3	0.250447	0.354322	0.706835	0.479669	0.361319	0.511178
2745	Naive Treg	RAB9B	0.250333	0.284069	0.881242	0.378187	0.361155	0.409825
2746	Naive Treg	AC025171.2	0.25029	0.146078	1.7134	0.0866382	0.361092	0.210746
2747	Naive Treg	VSTM4	0.250249	0.512491	0.4883	0.625338	0.361033	0.739368
2748	Naive Treg	ABHD14B	0.250117	0.106584	2.34667	0.0189423	0.360842	0.153768
2749	Naive Treg	ZBTB6	0.250109	0.192282	1.30074	0.193347	0.360831	0.277404
2750	Naive Treg	FAM86B1	0.249972	0.417292	0.599034	0.54915	0.360634	0.602025
2751	Naive Treg	KIAA1755	0.249306	0.556152	0.448269	0.653959	0.359672	0.802357
2752	Naive Treg	AC093627.4	0.249262	0.240972	1.0344	0.30095	0.359609	0.34765
2753	Naive Treg	HBB	0.249149	0.564839	0.441098	0.659142	0.359446	0.81489
2754	Naive Treg	AC141424.1	0.249015	0.188203	1.32312	0.185794	0.359253	0.271519
2755	Naive Treg	PKIB	0.248538	0.304002	0.817553	0.413612	0.358565	0.438582
2756	Naive Treg	AC009113.1	0.24837	0.189068	1.31366	0.188962	0.358322	0.272767
2757	Naive Treg	PABPC4	0.248304	0.076739	3.2357	0.00121345	0.358227	0.110711
2758	Naive Treg	CCDC84-DT	0.248297	0.351472	0.70645	0.479908	0.358217	0.507067
2759	Naive Treg	NPM1	0.248264	0.0458392	5.41597	6.09563e-08	0.358169	0.066132
2760	Naive Treg	LUM	0.248024	0.0733078	3.38332	0.000716158	0.357822	0.105761
2761	Naive Treg	PCSK1N	0.247837	0.0751773	3.2967	0.000978263	0.357554	0.108458
2762	Naive Treg	LINC01147	0.247539	1.52054	0.162797	0.870678	0.357124	2.19368
2763	Naive Treg	FBXO44	0.247246	0.165445	1.49443	0.135063	0.356701	0.238687
2764	Naive Treg	SP2-AS1	0.247239	0.344584	0.717501	0.473065	0.356691	0.49713
2765	Naive Treg	PNRC1	0.247232	0.085099	2.90523	0.00366978	0.356681	0.122772
2766	Naive Treg	SELL	0.247077	0.0735773	3.35806	0.000784908	0.356457	0.10615
2767	Naive Treg	CD48	0.247048	0.0819105	3.01608	0.00256067	0.356415	0.118172
2768	Naive Treg	CRTC3	0.246755	0.113946	2.16555	0.0303459	0.355993	0.164389
2769	Naive Treg	ZNF252P-AS1	0.24661	0.417545	0.590618	0.554776	0.355783	0.602391
2770	Naive Treg	AC091180.2	0.246411	0.267472	0.921258	0.356916	0.355496	0.385881
2771	Naive Treg	AC012360.3	0.246402	0.131184	1.87829	0.0603412	0.355484	0.189259
2772	Naive Treg	ITPKB-AS1	0.246129	0.312677	0.787166	0.431185	0.355089	0.451098
2773	Naive Treg	AC079148.1	0.246128	0.423214	0.581569	0.560857	0.355088	0.610569
2774	Naive Treg	PLA2G4B	0.245926	0.271615	0.90542	0.365243	0.354796	0.391858
2775	Naive Treg	TTLL12	0.245771	0.23936	1.02678	0.304523	0.354573	0.345324
2776	Naive Treg	AP000254.2	0.245754	0.758451	0.324022	0.745922	0.354549	1.09421
2777	Naive Treg	IL34	0.245617	0.834232	0.294423	0.768435	0.35435	1.20354
2778	Naive Treg	AL450311.1	0.245576	0.556132	0.441578	0.658794	0.354291	0.80233
2779	Naive Treg	TIGD1	0.245408	0.121649	2.01734	0.0436601	0.354049	0.175503
2780	Naive Treg	TRBV6-6	0.245301	0.518102	0.47346	0.635885	0.353894	0.747463
2781	Naive Treg	AC107952.2	0.245254	0.331308	0.74026	0.459143	0.353827	0.477977
2782	Naive Treg	FOXC1	0.245051	0.484512	0.505767	0.61302	0.353533	0.699003
2783	Naive Treg	AC108449.2	0.244988	1.03815	0.235985	0.813444	0.353442	1.49773
2784	Naive Treg	AC091982.3	0.244973	0.194837	1.25732	0.208636	0.353422	0.28109
2785	Naive Treg	LTBP3	0.244845	0.127879	1.91466	0.0555363	0.353237	0.184491
2786	Naive Treg	RPL24	0.244696	0.0389356	6.28464	3.28618e-10	0.353022	0.0561722
2787	Naive Treg	MINAR1	0.244087	1.46073	0.1671	0.867292	0.352143	2.10738
2788	Naive Treg	BZW2	0.244083	0.208583	1.17019	0.241923	0.352137	0.300922
2789	Naive Treg	EGFLAM	0.243803	0.567235	0.429809	0.667335	0.351733	0.818347
2790	Naive Treg	MT-ND1	0.243716	0.0334144	7.29374	3.01462e-13	0.351608	0.0482068
2791	Naive Treg	AC004895.1	0.243682	1.12155	0.217272	0.827996	0.351559	1.61806
2792	Naive Treg	LINC01135	0.243635	0.227311	1.07181	0.283803	0.351491	0.327941
2793	Naive Treg	EEF1D	0.243401	0.0535785	4.54289	5.54889e-06	0.351154	0.0772975
2794	Naive Treg	HHLA3	0.243392	0.140824	1.72835	0.0839263	0.351141	0.203166
2795	Naive Treg	RPL23A	0.243325	0.0462881	5.25675	1.46621e-07	0.351044	0.0667797
2796	Naive Treg	OFD1	0.243323	0.138252	1.76	0.078408	0.351041	0.199456
2797	Naive Treg	MIP	0.243192	0.597088	0.407297	0.68379	0.350852	0.861415
2798	Naive Treg	AL138921.1	0.242902	0.366251	0.663213	0.507194	0.350433	0.528388
2799	Naive Treg	PILRA	0.242893	0.488403	0.49732	0.618963	0.35042	0.704617
2800	Naive Treg	PCCA-DT	0.242419	0.285074	0.850371	0.395119	0.349736	0.411275
2801	Naive Treg	FER	0.242324	0.178432	1.35808	0.17444	0.3496	0.257423
2802	Naive Treg	AP000820.1	0.242284	0.549151	0.441196	0.659071	0.349541	0.792258
2803	Naive Treg	MHENCR	0.242201	0.149634	1.61862	0.105529	0.349422	0.215876
2804	Naive Treg	RPS7	0.242047	0.0383713	6.30801	2.82648e-10	0.349199	0.0553581
2805	Naive Treg	CD55	0.242034	0.13951	1.73489	0.0827603	0.349181	0.20127
2806	Naive Treg	ZKSCAN2-DT	0.241772	0.379358	0.637318	0.523917	0.348803	0.547298
2807	Naive Treg	DOK5	0.241744	0.810924	0.298109	0.76562	0.348763	1.16992
2808	Naive Treg	THEM6	0.241621	0.142887	1.691	0.0908376	0.348586	0.206142
2809	Naive Treg	LINC02631	0.241568	0.793545	0.304417	0.76081	0.348509	1.14484
2810	Naive Treg	MS4A4A	0.241488	0.177649	1.35935	0.174035	0.348394	0.256294
2811	Naive Treg	AC098820.1	0.241372	0.475023	0.508126	0.611365	0.348226	0.685314
2812	Naive Treg	AL135791.1	0.241318	0.29893	0.807275	0.419508	0.348149	0.431264
2813	Naive Treg	TPT1	0.241026	0.0495877	4.86059	1.17035e-06	0.347727	0.07154
2814	Naive Treg	TRAJ4	0.240955	0.333739	0.721986	0.470303	0.347625	0.481484
2815	Naive Treg	AC118757.1	0.240939	1.08831	0.221389	0.82479	0.347602	1.5701
2816	Naive Treg	TTC14	0.240936	0.0784288	3.07204	0.00212602	0.347598	0.113149
2817	Naive Treg	CTBP1-DT	0.240459	0.167819	1.43284	0.151902	0.346909	0.242112
2818	Naive Treg	RASA4	0.240402	0.104225	2.30658	0.0210785	0.346827	0.150364
2819	Naive Treg	ZNF718	0.240258	0.109712	2.1899	0.0285317	0.346619	0.158281
2820	Naive Treg	TRBV12-2	0.240168	1.09883	0.218568	0.826987	0.346489	1.58527
2821	Naive Treg	FIGNL1	0.23984	0.347288	0.690609	0.489811	0.346016	0.501031
2822	Naive Treg	DENND2D	0.239826	0.0824016	2.91045	0.00360905	0.345996	0.11888
2823	Naive Treg	FP671120.6	0.239567	0.332763	0.719934	0.471566	0.345623	0.480076
2824	Naive Treg	FAM131C	0.239514	0.535642	0.447153	0.654765	0.345545	0.772768
2825	Naive Treg	ZNF250	0.239432	0.469393	0.510089	0.609989	0.345428	0.677191
2826	Naive Treg	AC008083.2	0.239393	0.211077	1.13415	0.256733	0.345371	0.30452
2827	Naive Treg	ABLIM1	0.239358	0.132527	1.80611	0.0709011	0.345321	0.191196
2828	Naive Treg	ZNF623	0.23935	0.189193	1.26511	0.205833	0.345309	0.272948
2829	Naive Treg	AL121845.1	0.239133	0.312346	0.765602	0.443913	0.344996	0.450621
2830	Naive Treg	PF4V1	0.238846	0.424695	0.562396	0.573846	0.344583	0.612705
2831	Naive Treg	SH3TC2	0.238815	0.824446	0.289667	0.772071	0.344537	1.18942
2832	Naive Treg	LY9	0.238206	0.215285	1.10647	0.268524	0.343659	0.310591
2833	Naive Treg	ZNF519	0.238138	0.162003	1.46996	0.141574	0.34356	0.233721
2834	Naive Treg	AC097522.2	0.238049	0.412377	0.57726	0.563764	0.343431	0.594934
2835	Naive Treg	AL157756.1	0.23799	0.284273	0.837189	0.402486	0.343347	0.410119
2836	Naive Treg	CFAP44	0.237895	0.217929	1.09162	0.275001	0.343211	0.314405
2837	Naive Treg	POLR3H	0.237877	0.16644	1.4292	0.152947	0.343183	0.240123
2838	Naive Treg	AC087521.4	0.237779	0.79682	0.298409	0.765391	0.343042	1.14957
2839	Naive Treg	MSMP	0.237643	0.573183	0.414602	0.678433	0.342846	0.826928
2840	Naive Treg	C2CD2	0.237146	0.200666	1.18179	0.237287	0.34213	0.289501
2841	Naive Treg	DNAJA3	0.237021	0.108284	2.18889	0.028605	0.341949	0.156221
2842	Naive Treg	MSTO1	0.23691	0.142805	1.65897	0.0971216	0.341789	0.206025
2843	Naive Treg	RAB30-AS1	0.236603	0.120697	1.96031	0.0499598	0.341347	0.174129
2844	Naive Treg	RAVER2	0.236533	0.338032	0.699736	0.484092	0.341245	0.487677
2845	Naive Treg	HCN3	0.236492	0.319391	0.740448	0.459028	0.341186	0.460783
2846	Naive Treg	AC078962.3	0.2364	0.403596	0.585734	0.558054	0.341053	0.582266
2847	Naive Treg	PGAP2	0.23633	0.240519	0.982582	0.325813	0.340952	0.346996
2848	Naive Treg	ENOSF1	0.236227	0.116443	2.02868	0.0424905	0.340803	0.167992
2849	Naive Treg	MBNL3	0.23621	0.264621	0.892637	0.372051	0.340779	0.381767
2850	Naive Treg	AC010260.1	0.236063	0.876399	0.269355	0.787656	0.340566	1.26438
2851	Naive Treg	SPAG8	0.236043	0.168346	1.40213	0.160876	0.340537	0.242871
2852	Naive Treg	AL603839.3	0.236009	0.278498	0.847435	0.396753	0.340489	0.401788
2853	Naive Treg	CES4A	0.235935	0.156869	1.50402	0.132576	0.340382	0.226315
2854	Naive Treg	TCEAL9	0.235878	0.235608	1.00114	0.316757	0.3403	0.339911
2855	Naive Treg	AC016747.3	0.235494	0.369061	0.63809	0.523415	0.339746	0.532442
2856	Naive Treg	TRMT1	0.235416	0.178419	1.31946	0.187016	0.339634	0.257404
2857	Naive Treg	TMEM268	0.235392	0.198531	1.18567	0.235754	0.339598	0.28642
2858	Naive Treg	SH2B1	0.234872	0.155693	1.50856	0.131411	0.338849	0.224617
2859	Naive Treg	AC099518.4	0.234537	0.71157	0.329605	0.741698	0.338366	1.02658
2860	Naive Treg	MRPS25	0.234417	0.110922	2.11336	0.0345699	0.338193	0.160026
2861	Naive Treg	NOTCH2	0.234326	0.27315	0.857868	0.390966	0.338062	0.394072
2862	Naive Treg	CDK3	0.234298	0.247635	0.946142	0.344076	0.33802	0.357261
2863	Naive Treg	AL157834.2	0.234213	0.343923	0.681004	0.495869	0.337898	0.496176
2864	Naive Treg	ETS2	0.234205	0.221701	1.0564	0.290786	0.337887	0.319847
2865	Naive Treg	KRT17	0.233932	0.401388	0.582807	0.560023	0.337492	0.57908
2866	Naive Treg	AL133445.2	0.233782	0.368195	0.63494	0.525467	0.337276	0.531193
2867	Naive Treg	OVGP1	0.233573	0.579816	0.40284	0.687066	0.336975	0.836498
2868	Naive Treg	GABPB1-AS1	0.233466	0.0470671	4.96028	7.03909e-07	0.336821	0.0679035
2869	Naive Treg	VWA1	0.233213	0.47383	0.492186	0.622588	0.336455	0.683593
2870	Naive Treg	METTL16	0.232311	0.149915	1.54962	0.121232	0.335154	0.216281
2871	Naive Treg	MTX3	0.232195	0.162977	1.42471	0.154241	0.334987	0.235126
2872	Naive Treg	MYO1B	0.23218	0.595388	0.389964	0.696563	0.334965	0.858963
2873	Naive Treg	RIBC1	0.231501	0.29579	0.782653	0.433831	0.333985	0.426735
2874	Naive Treg	AC002091.1	0.231111	1.08795	0.212427	0.831774	0.333422	1.56958
2875	Naive Treg	CST3	0.231107	0.102987	2.24403	0.0248303	0.333417	0.148579
2876	Naive Treg	AL031727.2	0.231049	0.442375	0.522293	0.601467	0.333334	0.638212
2877	Naive Treg	AC097500.1	0.23099	0.346773	0.666113	0.505339	0.333249	0.500288
2878	Naive Treg	MALL	0.230902	0.466782	0.494668	0.620834	0.333121	0.673424
2879	Naive Treg	TOMM20	0.230613	0.0698368	3.30218	0.000959379	0.332705	0.100753
2880	Naive Treg	RPSA	0.230411	0.0344785	6.68273	2.34539e-11	0.332412	0.049742
2881	Naive Treg	MDM4	0.230365	0.127547	1.80612	0.0708992	0.332347	0.184011
2882	Naive Treg	GALR3	0.230213	0.884301	0.260333	0.794607	0.332127	1.27578
2883	Naive Treg	ZNF878	0.230151	0.351938	0.653953	0.513142	0.332037	0.507739
2884	Naive Treg	PPP2R3B	0.23006	0.281672	0.816766	0.414062	0.331906	0.406366
2885	Naive Treg	MLH3	0.230003	0.110654	2.07857	0.0376572	0.331824	0.159641
2886	Naive Treg	HLA-F-AS1	0.229986	0.170827	1.34631	0.178203	0.3318	0.246451
2887	Naive Treg	SNHG3	0.229707	0.0923895	2.48629	0.0129082	0.331397	0.13329
2888	Naive Treg	ESD	0.229662	0.144098	1.59379	0.110983	0.331332	0.207889
2889	Naive Treg	RPL41	0.229494	0.0473213	4.8497	1.23649e-06	0.33109	0.0682702
2890	Naive Treg	ATP1A1	0.229449	0.0540077	4.24846	2.1525e-05	0.331026	0.0779167
2891	Naive Treg	BAIAP2-DT	0.22898	0.28208	0.811754	0.416933	0.330348	0.406955
2892	Naive Treg	SRSF1	0.228751	0.10064	2.27295	0.023029	0.330018	0.145193
2893	Naive Treg	NEFM	0.228747	0.396286	0.577227	0.563786	0.330012	0.57172
2894	Naive Treg	ERVK13-1	0.228689	0.214318	1.06706	0.285946	0.329929	0.309195
2895	Naive Treg	FP236383.3	0.228365	0.262968	0.868413	0.385168	0.329461	0.379383
2896	Naive Treg	BET1L	0.228239	0.123555	1.84726	0.064709	0.329279	0.178252
2897	Naive Treg	IGKV2D-29	0.228233	0.728848	0.313143	0.754172	0.329271	1.05151
2898	Naive Treg	LINC00987	0.228141	0.357735	0.637737	0.523645	0.329138	0.516103
2899	Naive Treg	ALOX15B	0.227929	0.681169	0.334614	0.737916	0.328832	0.982719
2900	Naive Treg	ZNF256	0.227828	0.151865	1.5002	0.133562	0.328686	0.219095
2901	Naive Treg	B3GALNT1	0.227712	0.306193	0.743688	0.457065	0.328519	0.441743
2902	Naive Treg	SOX2-OT	0.227629	0.357167	0.637317	0.523918	0.328399	0.515283
2903	Naive Treg	ZNF543	0.227556	0.150906	1.50794	0.131571	0.328294	0.217711
2904	Naive Treg	CCND1	0.227352	0.305315	0.744646	0.456486	0.327999	0.440477
2905	Naive Treg	TRDMT1	0.227171	0.090695	2.50478	0.0122527	0.327739	0.130845
2906	Naive Treg	AC084198.2	0.226476	0.195507	1.1584	0.246699	0.326736	0.282057
2907	Naive Treg	SSBP3	0.226457	0.177641	1.2748	0.202379	0.326709	0.256282
2908	Naive Treg	PLEKHA4	0.226283	0.277493	0.815454	0.414813	0.326457	0.400338
2909	Naive Treg	SNHG4	0.226135	0.230555	0.980829	0.326677	0.326243	0.33262
2910	Naive Treg	ZKSCAN8	0.226083	0.175771	1.28623	0.198361	0.326169	0.253585
2911	Naive Treg	ZFHX2-AS1	0.226055	0.391056	0.578062	0.563222	0.326128	0.564175
2912	Naive Treg	SNHG9	0.226053	0.0622965	3.62867	0.000284889	0.326126	0.0898749
2913	Naive Treg	PXDC1	0.226053	0.317605	0.711743	0.476624	0.326125	0.458207
2914	Naive Treg	LINC01953	0.225956	0.392146	0.576205	0.564477	0.325986	0.565747
2915	Naive Treg	ACBD6	0.225881	0.133455	1.69256	0.0905389	0.325877	0.192535
2916	Naive Treg	EXOC3-AS1	0.225874	0.138198	1.63443	0.102169	0.325867	0.199377
2917	Naive Treg	THAP7	0.22582	0.136871	1.64987	0.0989685	0.325789	0.197463
2918	Naive Treg	IGLV2-8	0.22581	0.222895	1.01308	0.311024	0.325775	0.32157
2919	Naive Treg	FAN1	0.225798	0.176164	1.28175	0.199931	0.325758	0.254152
2920	Naive Treg	C7orf31	0.225767	0.197221	1.14474	0.252316	0.325713	0.284529
2921	Naive Treg	PRMT2	0.225657	0.0736004	3.06598	0.0021696	0.325554	0.106183
2922	Naive Treg	CABYR	0.225657	0.573257	0.39364	0.693847	0.325554	0.827035
2923	Naive Treg	AL161772.1	0.225528	0.625989	0.360275	0.718642	0.325368	0.903111
2924	Naive Treg	AC007620.2	0.225286	0.375688	0.599664	0.54873	0.32502	0.542003
2925	Naive Treg	NFKBIZ	0.225269	0.0733925	3.06938	0.00214507	0.324995	0.105883
2926	Naive Treg	EIF2AK3-DT	0.225103	0.544452	0.41345	0.679277	0.324756	0.785478
2927	Naive Treg	AC087241.3	0.224879	0.61681	0.364584	0.715422	0.324432	0.889869
2928	Naive Treg	D2HGDH	0.224874	0.168825	1.33199	0.182862	0.324425	0.243563
2929	Naive Treg	SNHG21	0.224121	0.140186	1.59874	0.109879	0.323338	0.202246
2930	Naive Treg	TLR3	0.224025	0.394275	0.568194	0.569903	0.3232	0.568819
2931	Naive Treg	SFRP2	0.223951	0.311516	0.718908	0.472198	0.323094	0.449423
2932	Naive Treg	AC087164.1	0.223757	0.431097	0.519041	0.603732	0.322813	0.621941
2933	Naive Treg	JHY	0.223544	0.134817	1.65814	0.0972895	0.322507	0.194499
2934	Naive Treg	PCED1B	0.223476	0.110831	2.01638	0.0437608	0.322408	0.159895
2935	Naive Treg	FAU	0.223443	0.0472309	4.73087	2.2356e-06	0.32236	0.0681397
2936	Naive Treg	ZNF512	0.22334	0.147378	1.51542	0.129665	0.322212	0.212622
2937	Naive Treg	AP000894.4	0.223338	0.207237	1.07769	0.28117	0.322208	0.298979
2938	Naive Treg	RPL27A	0.223306	0.0443341	5.0369	4.73143e-07	0.322163	0.0639607
2939	Naive Treg	GPRC5A	0.223297	0.491112	0.454677	0.649342	0.32215	0.708524
2940	Naive Treg	AC128687.3	0.223132	0.831079	0.268485	0.788326	0.321912	1.19899
2941	Naive Treg	NFRKB	0.223126	0.108014	2.06571	0.0388559	0.321903	0.155832
2942	Naive Treg	FTL	0.223124	0.0524553	4.25361	2.10348e-05	0.3219	0.075677
2943	Naive Treg	BCL7A	0.222952	0.894805	0.249163	0.803235	0.321652	1.29093
2944	Naive Treg	ZNF518B	0.222916	0.17568	1.26888	0.204486	0.321599	0.253452
2945	Naive Treg	GDPGP1	0.222637	0.187254	1.18896	0.234456	0.321197	0.27015
2946	Naive Treg	MOCS3	0.222605	0.171972	1.29443	0.195518	0.321151	0.248103
2947	Naive Treg	AC008897.3	0.222588	1.32774	0.167644	0.866863	0.321126	1.91552
2948	Naive Treg	FUT8-AS1	0.222522	0.221098	1.00644	0.314203	0.321032	0.318977
2949	Naive Treg	MRI1	0.222488	0.127467	1.74545	0.0809067	0.320982	0.183896
2950	Naive Treg	AC069222.1	0.222464	0.330803	0.672496	0.501268	0.320948	0.477248
2951	Naive Treg	AC087741.1	0.222363	0.121306	1.83307	0.0667916	0.320802	0.175008
2952	Naive Treg	GTPBP3	0.221884	0.10425	2.12838	0.0333052	0.320111	0.150401
2953	Naive Treg	C19orf57	0.22188	0.917627	0.241797	0.808937	0.320105	1.32386
2954	Naive Treg	DHODH	0.221859	0.194109	1.14296	0.253054	0.320075	0.280039
2955	Naive Treg	MMP25-AS1	0.221645	0.13094	1.69272	0.0905084	0.319767	0.188907
2956	Naive Treg	POLD2	0.221581	0.3977	0.557156	0.577421	0.319674	0.573759
2957	Naive Treg	GABPB1-IT1	0.221563	0.0849203	2.60908	0.00907871	0.319649	0.122514
2958	Naive Treg	AL928654.3	0.221297	0.600728	0.368382	0.712589	0.319264	0.866667
2959	Naive Treg	GPR157	0.22129	0.142159	1.55664	0.119556	0.319254	0.205092
2960	Naive Treg	PIK3R2	0.221007	0.198502	1.11337	0.265548	0.318845	0.286378
2961	Naive Treg	U91328.1	0.220821	0.190463	1.15939	0.246297	0.318577	0.27478
2962	Naive Treg	SH3D19	0.220699	0.145069	1.52133	0.128177	0.318401	0.209291
2963	Naive Treg	MIR4422HG	0.22067	0.598008	0.369009	0.712121	0.31836	0.862743
2964	Naive Treg	MT1M	0.22064	0.40824	0.540467	0.588875	0.318316	0.588965
2965	Naive Treg	USP3-AS1	0.220623	0.152392	1.44773	0.147692	0.318292	0.219855
2966	Naive Treg	LINC01505	0.22049	1.2865	0.171388	0.863919	0.3181	1.85602
2967	Naive Treg	RPS2	0.220413	0.0343243	6.42149	1.34948e-10	0.317989	0.0495195
2968	Naive Treg	THAP9	0.220127	0.220559	0.998041	0.31826	0.317576	0.318199
2969	Naive Treg	SVIP	0.220082	0.112124	1.96285	0.049664	0.317511	0.16176
2970	Naive Treg	C1orf56	0.219991	0.102744	2.14116	0.0322614	0.31738	0.148228
2971	Naive Treg	MYEOV	0.219871	0.908351	0.242055	0.808738	0.317207	1.31047
2972	Naive Treg	ANKRD42	0.219793	0.229915	0.955977	0.339084	0.317095	0.331697
2973	Naive Treg	TAB3-AS2	0.21969	0.408245	0.538133	0.590485	0.316945	0.588972
2974	Naive Treg	PON2	0.219545	0.183042	1.19942	0.230364	0.316737	0.264074
2975	Naive Treg	STK26	0.219483	0.145683	1.50658	0.131918	0.316648	0.210176
2976	Naive Treg	CETN3	0.21934	0.143333	1.53029	0.125946	0.316441	0.206785
2977	Naive Treg	ZNF83	0.219095	0.138573	1.58107	0.113861	0.316087	0.199919
2978	Naive Treg	AC103702.1	0.219073	0.70594	0.310328	0.756311	0.316056	1.01846
2979	Naive Treg	RBM15-AS1	0.218878	0.248836	0.879607	0.379072	0.315774	0.358994
2980	Naive Treg	TRPM2	0.218593	0.266541	0.820109	0.412154	0.315363	0.384537
2981	Naive Treg	DCN	0.218571	0.0674814	3.23898	0.00119959	0.315331	0.0973551
2982	Naive Treg	CDKN2AIP	0.218341	0.125358	1.74175	0.0815528	0.315	0.180853
2983	Naive Treg	ZNF133	0.21826	0.133412	1.63599	0.101842	0.314883	0.192473
2984	Naive Treg	AC010175.1	0.21813	0.456267	0.478075	0.632596	0.314695	0.658255
2985	Naive Treg	TNS2	0.217864	0.405417	0.537383	0.591003	0.314311	0.584893
2986	Naive Treg	ZNF287	0.217527	0.158283	1.37429	0.169352	0.313825	0.228354
2987	Naive Treg	AC008945.2	0.217455	0.28329	0.767605	0.442722	0.313721	0.408701
2988	Naive Treg	SETMAR	0.217396	0.229246	0.948309	0.342972	0.313636	0.330732
2989	Naive Treg	AL353807.5	0.217375	0.230792	0.941863	0.346263	0.313605	0.332963
2990	Naive Treg	PRMT5-AS1	0.217012	0.245922	0.882439	0.377539	0.313082	0.354791
2991	Naive Treg	CADPS2	0.216886	0.316753	0.684718	0.493522	0.312901	0.456977
2992	Naive Treg	CAMKK1	0.216804	0.155186	1.39706	0.162396	0.312782	0.223886
2993	Naive Treg	DDX31	0.216653	0.164062	1.32055	0.186651	0.312564	0.236692
2994	Naive Treg	AL023882.1	0.216388	0.227031	0.95312	0.340529	0.312181	0.327536
2995	Naive Treg	AC005614.1	0.216386	0.197179	1.09741	0.272462	0.312179	0.284469
2996	Naive Treg	DNMT3A	0.216369	0.150833	1.43449	0.151432	0.312154	0.217606
2997	Naive Treg	C11orf65	0.215839	0.182312	1.1839	0.236454	0.311389	0.263021
2998	Naive Treg	MORN3	0.215803	0.246347	0.876011	0.381024	0.311338	0.355404
2999	Naive Treg	TRMT61A	0.215797	0.159725	1.35105	0.176679	0.311329	0.230435
3000	Naive Treg	SMG7-AS1	0.215592	0.294624	0.731754	0.464319	0.311034	0.425052
3001	Naive Treg	AC005332.1	0.215522	0.498078	0.432707	0.665228	0.310932	0.718574
3002	Naive Treg	AP002748.4	0.215391	0.137147	1.57051	0.116297	0.310743	0.197862
3003	Naive Treg	RRAS	0.214881	0.211475	1.01611	0.309579	0.310008	0.305094
3004	Naive Treg	CPQ	0.214751	0.148436	1.44676	0.147964	0.309821	0.214148
3005	Naive Treg	RPL7A	0.214682	0.0348814	6.15461	7.52602e-10	0.30972	0.0503232
3006	Naive Treg	RAD51D	0.214669	0.216814	0.990105	0.322123	0.309702	0.312797
3007	Naive Treg	ZRANB2	0.214543	0.043986	4.87753	1.07425e-06	0.30952	0.0634584
3008	Naive Treg	ZFAND1	0.214507	0.109239	1.96364	0.049572	0.309468	0.157599
3009	Naive Treg	AL136307.1	0.214399	0.274891	0.779941	0.435426	0.309312	0.396584
3010	Naive Treg	RUFY3	0.214197	0.259592	0.82513	0.409298	0.309021	0.374512
3011	Naive Treg	LRRC29	0.213949	0.260144	0.822426	0.410835	0.308664	0.375309
3012	Naive Treg	SNHG26	0.213681	0.153559	1.39152	0.164068	0.308276	0.221539
3013	Naive Treg	CLEC3B	0.213676	0.373611	0.571921	0.567375	0.308269	0.539006
3014	Naive Treg	BRIX1	0.213471	0.159451	1.33879	0.18064	0.307974	0.230039
3015	Naive Treg	HDAC11-AS1	0.213293	0.196801	1.0838	0.278452	0.307717	0.283923
3016	Naive Treg	LIX1L-AS1	0.213257	0.198462	1.07455	0.282578	0.307665	0.286321
3017	Naive Treg	AC092535.4	0.212861	0.25975	0.819485	0.41251	0.307094	0.37474
3018	Naive Treg	CRLF3	0.21275	0.0834648	2.54898	0.0108039	0.306933	0.120414
3019	Naive Treg	SNHG16	0.212673	0.147381	1.44302	0.149015	0.306823	0.212626
3020	Naive Treg	SCOC	0.212629	0.122368	1.73762	0.0822781	0.306758	0.17654
3021	Naive Treg	ABCA10	0.21262	0.264439	0.804042	0.421373	0.306746	0.381505
3022	Naive Treg	AC010973.2	0.21252	0.330348	0.643321	0.520016	0.306602	0.476592
3023	Naive Treg	MYO5C	0.212424	0.420877	0.504717	0.613758	0.306462	0.607197
3024	Naive Treg	TMEM123	0.212305	0.0894774	2.37272	0.0176575	0.306292	0.129089
3025	Naive Treg	ZNF91	0.212193	0.111281	1.90682	0.0565443	0.306129	0.160545
3026	Naive Treg	TRAV8-3	0.212096	0.094561	2.24296	0.0248996	0.30599	0.136423
3027	Naive Treg	NIBAN3	0.212054	0.415934	0.509827	0.610173	0.30593	0.600066
3028	Naive Treg	MPI	0.211957	0.106429	1.99153	0.0464225	0.30579	0.153545
3029	Naive Treg	TPM1	0.211682	0.125357	1.68862	0.0912914	0.305392	0.180852
3030	Naive Treg	SLC16A10	0.211511	0.214933	0.984079	0.325077	0.305145	0.310082
3031	Naive Treg	ZCCHC3	0.211507	0.14508	1.45787	0.144877	0.30514	0.209306
3032	Naive Treg	ZNF70	0.211488	0.207083	1.02127	0.307126	0.305113	0.298757
3033	Naive Treg	TUBE1	0.211335	0.184244	1.14704	0.251367	0.304891	0.265808
3034	Naive Treg	SERINC5	0.211324	0.138563	1.52511	0.12723	0.304877	0.199904
3035	Naive Treg	SELP	0.211067	0.421884	0.500297	0.616866	0.304506	0.60865
3036	Naive Treg	ABCD2	0.210998	0.145902	1.44616	0.148132	0.304405	0.210492
3037	Naive Treg	TLE4	0.210912	0.158729	1.32875	0.18393	0.304281	0.228998
3038	Naive Treg	ZNF333	0.210662	0.182544	1.15403	0.248488	0.30392	0.263356
3039	Naive Treg	FUS	0.210587	0.0476148	4.42272	9.74679e-06	0.303812	0.0686936
3040	Naive Treg	CREB5	0.210469	0.296784	0.709164	0.478223	0.303642	0.428169
3041	Naive Treg	AC008393.1	0.210192	0.159486	1.31793	0.187525	0.303243	0.23009
3042	Naive Treg	AC097634.3	0.210184	0.3633	0.57854	0.562899	0.303231	0.524132
3043	Naive Treg	AC091729.3	0.209818	0.147738	1.4202	0.155548	0.302703	0.213141
3044	Naive Treg	AL671710.1	0.209405	0.337927	0.619674	0.535473	0.302107	0.487526
3045	Naive Treg	ADAM22	0.209214	0.182108	1.14884	0.25062	0.301832	0.262727
3046	Naive Treg	HSD11B1L	0.209201	0.150285	1.39202	0.163916	0.301813	0.216816
3047	Naive Treg	RPL13A	0.209171	0.0465775	4.49081	7.09523e-06	0.30177	0.0671972
3048	Naive Treg	AL353622.2	0.208849	0.356533	0.585778	0.558025	0.301306	0.514369
3049	Naive Treg	WDR78	0.208816	0.218313	0.956499	0.33882	0.301258	0.314959
3050	Naive Treg	VSIG1	0.20876	0.30446	0.685673	0.492919	0.301177	0.439244
3051	Naive Treg	DNHD1	0.208706	0.256008	0.815233	0.414939	0.3011	0.369342
3052	Naive Treg	SLC3A1	0.208671	0.220601	0.945921	0.344189	0.301049	0.31826
3053	Naive Treg	DYNC2H1	0.208668	0.304909	0.684361	0.493747	0.301044	0.439891
3054	Naive Treg	CD248	0.208564	0.335159	0.622282	0.533757	0.300894	0.483533
3055	Naive Treg	AL021068.1	0.20851	0.635499	0.328105	0.742832	0.300817	0.916831
3056	Naive Treg	AC243964.3	0.208225	1.12973	0.184314	0.853767	0.300406	1.62986
3057	Naive Treg	AL031963.3	0.208145	0.148643	1.4003	0.161424	0.30029	0.214447
3058	Naive Treg	SH2D6	0.208141	0.43707	0.47622	0.633918	0.300285	0.630559
3059	Naive Treg	ERVH48-1	0.208134	0.31802	0.654468	0.51281	0.300274	0.458805
3060	Naive Treg	FRA10AC1	0.208121	0.149729	1.38998	0.164535	0.300255	0.216014
3061	Naive Treg	ITM2C	0.207954	0.129779	1.60237	0.109075	0.300014	0.187232
3062	Naive Treg	AC092140.2	0.207875	0.277456	0.749218	0.453726	0.299901	0.400285
3063	Naive Treg	TMED6	0.207814	0.347601	0.59785	0.54994	0.299812	0.501483
3064	Naive Treg	PUM3	0.207727	0.0787829	2.6367	0.00837176	0.299686	0.11366
3065	Naive Treg	SMURF2	0.207547	0.160251	1.29514	0.195273	0.299428	0.231194
3066	Naive Treg	PHLDB3	0.207528	0.188373	1.10169	0.270597	0.2994	0.271764
3067	Naive Treg	AC138696.2	0.207466	0.48019	0.432051	0.665704	0.299311	0.692767
3068	Naive Treg	AL157936.1	0.207261	0.441828	0.469098	0.638999	0.299014	0.637422
3069	Naive Treg	MT-CYB	0.207122	0.024052	8.61145	7.21435e-18	0.298814	0.0346996
3070	Naive Treg	NPIPB4	0.207113	0.138371	1.49679	0.134447	0.2988	0.199627
3071	Naive Treg	ALKAL2	0.207067	0.812027	0.255	0.798723	0.298734	1.17151
3072	Naive Treg	CPXM1	0.20704	0.478096	0.43305	0.664978	0.298695	0.689747
3073	Naive Treg	MARCH3	0.206981	0.171275	1.20848	0.226864	0.298611	0.247097
3074	Naive Treg	CCDC86	0.206715	0.219108	0.943438	0.345457	0.298227	0.316106
3075	Naive Treg	ZNF416	0.206476	0.134243	1.53808	0.12403	0.297882	0.193672
3076	Naive Treg	RBMS2	0.206469	0.185868	1.11084	0.266638	0.297871	0.26815
3077	Naive Treg	LSM5	0.206331	0.242241	0.85176	0.394347	0.297673	0.34948
3078	Naive Treg	CNNM3-DT	0.205956	0.284082	0.724988	0.46846	0.297132	0.409844
3079	Naive Treg	HIBADH	0.205936	0.120518	1.70876	0.0874947	0.297103	0.17387
3080	Naive Treg	ZBED5	0.205906	0.129923	1.58484	0.113003	0.29706	0.187439
3081	Naive Treg	AL138963.4	0.205734	0.0602665	3.41374	0.000640774	0.296812	0.0869461
3082	Naive Treg	AC012184.3	0.205517	0.225623	0.910886	0.362355	0.296499	0.325506
3083	Naive Treg	AC008969.1	0.205438	0.225059	0.912817	0.361339	0.296384	0.324691
3084	Naive Treg	NBEAL1	0.205436	0.104896	1.95847	0.0501743	0.296381	0.151333
3085	Naive Treg	RAD54B	0.205169	0.724214	0.283299	0.776948	0.295996	1.04482
3086	Naive Treg	POLR1C	0.205036	0.145394	1.41021	0.158478	0.295804	0.209759
3087	Naive Treg	TGDS	0.204786	0.106439	1.92397	0.0543588	0.295444	0.15356
3088	Naive Treg	ZNF575	0.204631	0.142144	1.43961	0.149978	0.29522	0.20507
3089	Naive Treg	TECTA	0.20457	0.206385	0.991209	0.321583	0.295133	0.29775
3090	Naive Treg	COL19A1	0.204533	0.29452	0.694461	0.487393	0.295079	0.424903
3091	Naive Treg	SLC22A5	0.204527	0.128956	1.58602	0.112734	0.29507	0.186044
3092	Naive Treg	ZNF763	0.204507	0.299553	0.682707	0.494792	0.295041	0.432163
3093	Naive Treg	EXOSC5	0.204422	0.242521	0.842906	0.399281	0.294919	0.349883
3094	Naive Treg	ARL4D	0.204294	0.200685	1.01798	0.308686	0.294734	0.289527
3095	Naive Treg	IFITM10	0.204245	0.586245	0.348396	0.727543	0.294664	0.845772
3096	Naive Treg	MPZ	0.204047	0.189145	1.07879	0.280683	0.294377	0.272878
3097	Naive Treg	BNIP3	0.204022	0.0470606	4.3353	1.45563e-05	0.294341	0.0678941
3098	Naive Treg	PEG13	0.203968	0.213348	0.956037	0.339054	0.294264	0.307796
3099	Naive Treg	ZC3H6	0.203835	0.137382	1.48371	0.137885	0.294072	0.1982
3100	Naive Treg	TSPAN32	0.203784	0.102671	1.98482	0.0471643	0.293999	0.148123
3101	Naive Treg	AL158163.2	0.203719	0.373469	0.545478	0.585425	0.293904	0.538802
3102	Naive Treg	PPAN	0.203695	0.108976	1.86917	0.0615996	0.29387	0.15722
3103	Naive Treg	RACK1	0.203665	0.0301374	6.75787	1.40033e-11	0.293826	0.0434791
3104	Naive Treg	GIN1	0.203498	0.10685	1.90451	0.0568432	0.293586	0.154152
3105	Naive Treg	SUN3	0.203418	0.268621	0.757267	0.44889	0.29347	0.387539
3106	Naive Treg	UBE3D	0.203398	0.150797	1.34882	0.177395	0.293441	0.217554
3107	Naive Treg	WDCP	0.203376	0.331467	0.613562	0.539505	0.293409	0.478206
3108	Naive Treg	RPS24	0.203309	0.0225747	9.00604	2.13625e-19	0.293312	0.0325684
3109	Naive Treg	TMSB4Y	0.203221	0.52419	0.387685	0.698249	0.293185	0.756246
3110	Naive Treg	AC104035.1	0.203092	0.337484	0.601783	0.547318	0.293001	0.486887
3111	Naive Treg	LINC02249	0.203059	0.354244	0.573218	0.566497	0.292952	0.511066
3112	Naive Treg	TPRG1L	0.202882	0.143944	1.40945	0.158702	0.292697	0.207668
3113	Naive Treg	CLIP4	0.202604	0.118093	1.71563	0.0862294	0.292295	0.170372
3114	Naive Treg	TRAV13-2	0.202138	0.233393	0.866085	0.386443	0.291624	0.336715
3115	Naive Treg	PNPLA4	0.202072	0.147918	1.36611	0.171904	0.291528	0.2134
3116	Naive Treg	FAM222A	0.20193	0.30803	0.655552	0.512112	0.291323	0.444393
3117	Naive Treg	SELENON	0.201924	0.285915	0.70624	0.480039	0.291315	0.412488
3118	Naive Treg	AMER1	0.201782	0.2615	0.771632	0.440332	0.291109	0.377265
3119	Naive Treg	ME3	0.201596	0.344322	0.585487	0.55822	0.290842	0.496751
3120	Naive Treg	FARSB	0.201529	0.236544	0.85197	0.394231	0.290744	0.341261
3121	Naive Treg	AL133485.2	0.201473	0.743916	0.270827	0.786524	0.290664	1.07324
3122	Naive Treg	NCF1	0.20081	0.0826786	2.4288	0.0151489	0.289707	0.11928
3123	Naive Treg	HSD17B8	0.200595	0.10708	1.87332	0.0610244	0.289397	0.154484
3124	Naive Treg	AC005618.1	0.200452	0.32514	0.61651	0.537558	0.289191	0.469078
3125	Naive Treg	SNRPN	0.20045	0.135662	1.47756	0.139525	0.289188	0.195719
3126	Naive Treg	AP000766.1	0.200094	0.138306	1.44674	0.147969	0.288674	0.199534
3127	Naive Treg	GATAD1	0.200042	0.120488	1.66027	0.0968607	0.2886	0.173828
3128	Naive Treg	SLC12A6	0.19987	0.137257	1.45617	0.145345	0.288351	0.19802
3129	Naive Treg	AC007950.2	0.199835	0.283236	0.705541	0.480473	0.2883	0.408623
3130	Naive Treg	CREBZF	0.199832	0.087505	2.28367	0.0223912	0.288297	0.126243
3131	Naive Treg	ZNF510	0.199823	0.118614	1.68464	0.0920571	0.288284	0.171124
3132	Naive Treg	KIAA1551	0.199817	0.0830829	2.40502	0.0161714	0.288274	0.119863
3133	Naive Treg	RPL28	0.199671	0.0360137	5.5443	2.95132e-08	0.288064	0.0519567
3134	Naive Treg	UBE2E3	0.199546	0.230341	0.866307	0.386322	0.287884	0.332312
3135	Naive Treg	UBQLN2	0.199423	0.124809	1.59783	0.110081	0.287707	0.180062
3136	Naive Treg	AC004477.1	0.199166	0.372196	0.535109	0.592574	0.287335	0.536966
3137	Naive Treg	RCAN3	0.199097	0.131638	1.51246	0.130416	0.287236	0.189913
3138	Naive Treg	KLHDC9	0.199036	0.226579	0.878437	0.379707	0.287148	0.326885
3139	Naive Treg	TRAV41	0.198874	0.064334	3.09127	0.00199301	0.286915	0.0928144
3140	Naive Treg	Z99716.2	0.198866	0.34593	0.574874	0.565376	0.286903	0.499071
3141	Naive Treg	AC009948.4	0.198838	0.859852	0.231247	0.817123	0.286862	1.2405
3142	Naive Treg	GSTCD	0.198775	0.18956	1.04861	0.294357	0.286771	0.273477
3143	Naive Treg	COL12A1	0.198669	0.228569	0.869185	0.384746	0.286619	0.329756
3144	Naive Treg	OR3A2	0.198486	0.118579	1.67387	0.0941569	0.286355	0.171074
3145	Naive Treg	DANCR	0.198379	0.158625	1.25061	0.211075	0.2862	0.228848
3146	Naive Treg	FBXW8	0.198233	0.189826	1.04429	0.296351	0.28599	0.27386
3147	Naive Treg	RASA4B	0.198219	0.177542	1.11646	0.264226	0.285969	0.256139
3148	Naive Treg	AC098829.1	0.19813	0.245594	0.80674	0.419816	0.285842	0.354317
3149	Naive Treg	ANO1	0.198063	0.516828	0.383229	0.70155	0.285745	0.745626
3150	Naive Treg	DTD2	0.197961	0.163732	1.20905	0.226642	0.285597	0.236215
3151	Naive Treg	SUCLG2	0.197875	0.0810537	2.44128	0.0146354	0.285473	0.116936
3152	Naive Treg	PCMTD2	0.197824	0.093362	2.11889	0.0340996	0.2854	0.134693
3153	Naive Treg	PKHD1L1	0.19729	0.322652	0.611465	0.540892	0.28463	0.465488
3154	Naive Treg	ASB16-AS1	0.19726	0.0958601	2.05779	0.0396108	0.284585	0.138297
3155	Naive Treg	TIGD4	0.197165	0.392482	0.502353	0.615419	0.284449	0.566233
3156	Naive Treg	HECW2	0.197111	0.240269	0.820377	0.412001	0.284371	0.346634
3157	Naive Treg	AC012306.3	0.197014	0.591252	0.333214	0.738973	0.284231	0.852997
3158	Naive Treg	IGLV1-40	0.196846	0.420286	0.468361	0.639527	0.283988	0.606345
3159	Naive Treg	PSMA8	0.196797	0.242606	0.811176	0.417265	0.283917	0.350007
3160	Naive Treg	CCDC96	0.196722	0.455189	0.432177	0.665613	0.28381	0.656699
3161	Naive Treg	AC126773.4	0.196582	0.588293	0.334157	0.738261	0.283608	0.848728
3162	Naive Treg	CROCC	0.196414	0.133757	1.46844	0.141984	0.283366	0.192971
3163	Naive Treg	PLPP1	0.196313	0.177153	1.10815	0.267795	0.28322	0.255578
3164	Naive Treg	ANKRD46	0.195986	0.129939	1.50829	0.131479	0.282749	0.187463
3165	Naive Treg	BIRC7	0.195934	0.348799	0.561739	0.574294	0.282673	0.50321
3166	Naive Treg	AL355472.3	0.195886	1.2403	0.157934	0.874509	0.282604	1.78938
3167	Naive Treg	PLEKHG5	0.195412	0.249796	0.782283	0.434048	0.281919	0.36038
3168	Naive Treg	ZNF614	0.195308	0.17789	1.09792	0.272241	0.28177	0.25664
3169	Naive Treg	TLN2	0.19528	0.413302	0.472489	0.636578	0.28173	0.596268
3170	Naive Treg	RPL27	0.195202	0.0392079	4.97865	6.40297e-07	0.281618	0.0565651
3171	Naive Treg	AC116337.3	0.195182	1.42876	0.136609	0.89134	0.281588	2.06126
3172	Naive Treg	OSBPL10	0.194823	0.11607	1.6785	0.0932499	0.28107	0.167453
3173	Naive Treg	ST6GALNAC5	0.19462	1.52096	0.127959	0.898182	0.280777	2.19428
3174	Naive Treg	ATP8A1	0.194572	0.089739	2.16819	0.0301439	0.280707	0.129466
3175	Naive Treg	AP000779.1	0.19451	0.483761	0.402079	0.687626	0.280619	0.697919
3176	Naive Treg	AC010320.2	0.194478	0.308861	0.62966	0.528917	0.280572	0.445593
3177	Naive Treg	ECHDC3	0.194414	0.27326	0.71146	0.476799	0.28048	0.394231
3178	Naive Treg	GPRASP2	0.19439	0.251375	0.773307	0.439341	0.280445	0.362657
3179	Naive Treg	NSA2	0.194241	0.0462976	4.19549	2.72287e-05	0.280231	0.0667934
3180	Naive Treg	CHTF18	0.194172	0.417942	0.464591	0.642224	0.280131	0.602963
3181	Naive Treg	TIMP4	0.194146	0.85533	0.226984	0.820436	0.280094	1.23398
3182	Naive Treg	TIMM9	0.194124	0.0894859	2.16932	0.0300582	0.280061	0.129101
3183	Naive Treg	LRIF1	0.194042	0.0796583	2.43593	0.0148537	0.279943	0.114923
3184	Naive Treg	PTX3	0.193988	0.466303	0.416012	0.677401	0.279865	0.672733
3185	Naive Treg	PPFIBP1	0.193894	0.200781	0.965694	0.334197	0.279729	0.289666
3186	Naive Treg	FN1	0.19373	0.0849944	2.27932	0.0226478	0.279493	0.122621
3187	Naive Treg	AC092794.2	0.193666	0.390413	0.496055	0.619855	0.279402	0.563247
3188	Naive Treg	Z98884.1	0.193649	0.26969	0.718043	0.472731	0.279376	0.38908
3189	Naive Treg	AC008267.5	0.193577	0.130015	1.48888	0.13652	0.279273	0.187573
3190	Naive Treg	AC010210.1	0.193555	0.317697	0.609242	0.542364	0.27924	0.45834
3191	Naive Treg	SPIN4	0.193544	0.496222	0.390034	0.696511	0.279224	0.715897
3192	Naive Treg	MSL3	0.193523	0.071491	2.70696	0.0067903	0.279195	0.10314
3193	Naive Treg	AL627171.2	0.193463	0.0602467	3.21118	0.00132193	0.279108	0.0869176
3194	Naive Treg	ARRDC1-AS1	0.193446	0.132606	1.4588	0.144619	0.279083	0.19131
3195	Naive Treg	SNHG5	0.193398	0.0377835	5.11857	3.07867e-07	0.279014	0.0545101
3196	Naive Treg	AC008429.1	0.193295	0.262569	0.73617	0.461627	0.278866	0.378807
3197	Naive Treg	DPT	0.193179	0.146003	1.32312	0.185795	0.278699	0.210637
3198	Naive Treg	TAF1D	0.193138	0.0372502	5.18487	2.16161e-07	0.278639	0.0537407
3199	Naive Treg	HEIH	0.193116	0.116953	1.65123	0.0986921	0.278608	0.168728
3200	Naive Treg	AL022345.4	0.192965	0.218727	0.882216	0.37766	0.278389	0.315556
3201	Naive Treg	AC011939.2	0.192739	0.486948	0.395811	0.692244	0.278064	0.702517
3202	Naive Treg	LRP1	0.192715	0.135461	1.42266	0.154834	0.278028	0.195428
3203	Naive Treg	APBB3	0.192686	0.150758	1.27811	0.201209	0.277987	0.217498
3204	Naive Treg	THAP5	0.192684	0.11288	1.70698	0.0878259	0.277985	0.162852
3205	Naive Treg	TSHZ1	0.192505	0.133395	1.44311	0.148988	0.277726	0.192449
3206	Naive Treg	C5orf17	0.192159	0.280902	0.684079	0.493925	0.277227	0.405256
3207	Naive Treg	ZBTB3	0.192157	0.159726	1.20305	0.228958	0.277224	0.230435
3208	Naive Treg	MRTO4	0.192153	0.287049	0.66941	0.503234	0.277219	0.414124
3209	Naive Treg	SLC16A7	0.1921	0.171998	1.11687	0.264049	0.277142	0.248141
3210	Naive Treg	LRRC8D	0.192024	0.241108	0.796425	0.425785	0.277032	0.347845
3211	Naive Treg	TIPARP-AS1	0.191755	0.256318	0.748114	0.454391	0.276644	0.369789
3212	Naive Treg	ZNF589	0.191732	0.118115	1.62327	0.104533	0.276611	0.170404
3213	Naive Treg	PTAFR	0.191675	0.592779	0.32335	0.74643	0.276528	0.8552
3214	Naive Treg	GRASP	0.191604	0.243008	0.788468	0.430423	0.276426	0.350586
3215	Naive Treg	TRAP1	0.191496	0.224305	0.853727	0.393256	0.27627	0.323604
3216	Naive Treg	TMCO6	0.191484	0.127638	1.50022	0.133558	0.276253	0.184142
3217	Naive Treg	STPG1	0.191454	0.15862	1.207	0.227433	0.276209	0.22884
3218	Naive Treg	HIST1H4F	0.191439	0.225117	0.850398	0.395104	0.276187	0.324774
3219	Naive Treg	XPA	0.191381	0.103789	1.84394	0.0651925	0.276104	0.149736
3220	Naive Treg	AC018816.1	0.191328	0.365583	0.523351	0.60073	0.276028	0.527425
3221	Naive Treg	ADGRF3	0.19105	0.463669	0.41204	0.68031	0.275627	0.668932
3222	Naive Treg	CAV1	0.191049	0.29343	0.651089	0.514989	0.275626	0.42333
3223	Naive Treg	TRIM5	0.190801	0.259591	0.735006	0.462336	0.275268	0.374511
3224	Naive Treg	RBM20	0.190784	0.494199	0.386046	0.699462	0.275243	0.712979
3225	Naive Treg	PWWP2B	0.190741	0.195247	0.976919	0.328609	0.275181	0.281682
3226	Naive Treg	AC016575.2	0.190724	0.795135	0.239863	0.810436	0.275156	1.14714
3227	Naive Treg	ZNF385D	0.190519	0.526438	0.361903	0.717425	0.274861	0.759489
3228	Naive Treg	MIR924HG	0.190396	0.174364	1.09194	0.274858	0.274683	0.251554
3229	Naive Treg	SERP1	0.190135	0.0485198	3.91872	8.90223e-05	0.274307	0.0699993
3230	Naive Treg	YAE1D1	0.190122	0.223966	0.848887	0.395944	0.274288	0.323115
3231	Naive Treg	RAI1	0.19	0.178661	1.06347	0.28757	0.274112	0.257753
3232	Naive Treg	TRMT11	0.189922	0.140376	1.35295	0.176072	0.273999	0.20252
3233	Naive Treg	NIFK	0.189904	0.104476	1.81768	0.069113	0.273974	0.150727
3234	Naive Treg	MAK16	0.189762	0.147177	1.28934	0.197278	0.273769	0.212332
3235	Naive Treg	AL353194.1	0.189664	0.207817	0.912651	0.361426	0.273628	0.299816
3236	Naive Treg	DPCD	0.189369	0.437162	0.433177	0.664886	0.273201	0.630692
3237	Naive Treg	TBRG4	0.189303	0.134214	1.41046	0.158403	0.273107	0.193629
3238	Naive Treg	TCEAL1	0.189126	0.218462	0.865716	0.386646	0.272851	0.315174
3239	Naive Treg	COG1	0.189023	0.159184	1.18745	0.23505	0.272702	0.229654
3240	Naive Treg	AC096921.2	0.188976	0.262749	0.719228	0.472001	0.272635	0.379066
3241	Naive Treg	DUS3L	0.188892	0.0947573	1.99343	0.0462147	0.272513	0.136706
3242	Naive Treg	PRIM1	0.188883	0.317473	0.594957	0.551872	0.2725	0.458017
3243	Naive Treg	RFLNB	0.188838	0.0948589	1.99073	0.0465111	0.272436	0.136852
3244	Naive Treg	JMJD4	0.188639	0.170529	1.1062	0.268642	0.272149	0.246022
3245	Naive Treg	PTENP1-AS	0.18851	0.731955	0.257544	0.796759	0.271963	1.05599
3246	Naive Treg	NIPBL-DT	0.188469	0.0962004	1.95913	0.050098	0.271903	0.138788
3247	Naive Treg	NDNF	0.188368	0.48116	0.391487	0.695437	0.271758	0.694168
3248	Naive Treg	FMN1	0.188334	0.369011	0.510373	0.60979	0.271708	0.532371
3249	Naive Treg	CCDC112	0.188326	0.115366	1.63242	0.10259	0.271697	0.166438
3250	Naive Treg	EPHB3	0.188255	0.740228	0.25432	0.799248	0.271594	1.06792
3251	Naive Treg	EIF3L	0.188244	0.0518328	3.63176	0.0002815	0.271579	0.0747789
3252	Naive Treg	WDR74	0.188023	0.113192	1.66109	0.0966959	0.271259	0.163302
3253	Naive Treg	SLC26A11	0.187586	0.227276	0.825364	0.409165	0.270629	0.32789
3254	Naive Treg	KIZ-AS1	0.187512	0.344532	0.544252	0.586268	0.270523	0.497055
3255	Naive Treg	LOH12CR2	0.187357	0.246934	0.758733	0.448013	0.270299	0.356251
3256	Naive Treg	LCMT2	0.187279	0.236766	0.790988	0.428951	0.270187	0.341582
3257	Naive Treg	PTCD2	0.187079	0.136624	1.3693	0.170907	0.269898	0.197107
3258	Naive Treg	SLC39A10	0.186823	0.0794143	2.35251	0.018647	0.269529	0.114571
3259	Naive Treg	ENGASE	0.186591	0.13413	1.39112	0.16419	0.269194	0.193509
3260	Naive Treg	EIF3H	0.186417	0.044291	4.20891	2.56605e-05	0.268943	0.0638984
3261	Naive Treg	PAN2	0.186386	0.183974	1.01311	0.311007	0.268898	0.265418
3262	Naive Treg	AXL	0.186344	0.375608	0.496113	0.619815	0.268838	0.541888
3263	Naive Treg	ZNF136	0.186107	0.131741	1.41267	0.157752	0.268496	0.190062
3264	Naive Treg	AP002387.2	0.18606	0.0882767	2.10769	0.0350576	0.268428	0.127356
3265	Naive Treg	AC239804.1	0.185857	0.424295	0.438037	0.66136	0.268135	0.612129
3266	Naive Treg	AC024145.1	0.185684	0.337073	0.550871	0.581722	0.267885	0.486293
3267	Naive Treg	PEX11G	0.185631	0.286532	0.647854	0.517079	0.267809	0.413379
3268	Naive Treg	C1QA	0.185614	0.0746358	2.48693	0.0128852	0.267784	0.107677
3269	Naive Treg	PYCR3	0.185589	0.145091	1.27912	0.200855	0.267748	0.209322
3270	Naive Treg	TMEM121	0.18558	0.174691	1.06233	0.288086	0.267735	0.252026
3271	Naive Treg	AL096870.6	0.18558	0.474732	0.390915	0.69586	0.267735	0.684893
3272	Naive Treg	AL137246.2	0.185545	0.421051	0.440671	0.659451	0.267685	0.607448
3273	Naive Treg	COQ6	0.185446	0.124765	1.48636	0.137183	0.267542	0.179998
3274	Naive Treg	FNDC3B	0.185347	0.177715	1.04295	0.296973	0.267399	0.256388
3275	Naive Treg	AC012360.1	0.185186	0.281102	0.658786	0.510033	0.267167	0.405545
3276	Naive Treg	EIF2D	0.185102	0.0974004	1.90043	0.0573773	0.267046	0.140519
3277	Naive Treg	CD40	0.184945	0.419858	0.440495	0.659579	0.266819	0.605727
3278	Naive Treg	AL356356.1	0.184834	0.350441	0.527432	0.597893	0.266659	0.50558
3279	Naive Treg	AL391097.1	0.18483	0.4913	0.376206	0.706764	0.266653	0.708796
3280	Naive Treg	DNAJC27-AS1	0.184701	0.202224	0.913352	0.361057	0.266468	0.291747
3281	Naive Treg	ALG10B	0.184688	0.447193	0.412994	0.679611	0.266449	0.645163
3282	Naive Treg	YAE1	0.184507	0.0946949	1.94843	0.0513633	0.266187	0.136616
3283	Naive Treg	AL023806.1	0.184496	0.521792	0.353581	0.723653	0.266171	0.752787
3284	Naive Treg	MTURN	0.184267	0.238683	0.772013	0.440107	0.265841	0.344347
3285	Naive Treg	METTL14-DT	0.184253	0.232096	0.793863	0.427275	0.265821	0.334844
3286	Naive Treg	AL358472.2	0.18421	0.254531	0.723723	0.469236	0.265758	0.36721
3287	Naive Treg	AC108866.1	0.184194	0.60647	0.303715	0.761345	0.265736	0.874951
3288	Naive Treg	FSTL3	0.183842	0.228314	0.805217	0.420695	0.265228	0.329387
3289	Naive Treg	DLK2	0.183764	0.359755	0.510804	0.609488	0.265116	0.519016
3290	Naive Treg	AC079336.1	0.183674	0.451298	0.406991	0.684015	0.264985	0.651085
3291	Naive Treg	DDX47	0.183622	0.140272	1.30905	0.190518	0.264911	0.202369
3292	Naive Treg	TTC26	0.18358	0.247594	0.741453	0.458419	0.264849	0.357203
3293	Naive Treg	MAST4-AS1	0.183491	0.217733	0.842734	0.399377	0.264721	0.314122
3294	Naive Treg	AC005696.4	0.183298	0.308818	0.593547	0.552815	0.264443	0.44553
3295	Naive Treg	ATXN7L3B	0.183265	0.053683	3.41384	0.000640531	0.264396	0.0774481
3296	Naive Treg	ST3GAL3	0.183137	0.130209	1.40649	0.159578	0.264211	0.187851
3297	Naive Treg	SCAI	0.182911	0.0846419	2.161	0.0306953	0.263885	0.122112
3298	Naive Treg	AKAP2	0.182813	0.64646	0.28279	0.777338	0.263743	0.932645
3299	Naive Treg	PIGP	0.182486	0.0941198	1.93886	0.0525178	0.263271	0.135786
3300	Naive Treg	FNDC4	0.18244	0.948945	0.192256	0.847542	0.263206	1.36904
3301	Naive Treg	SWT1	0.182105	0.155604	1.17031	0.241875	0.262722	0.224489
3302	Naive Treg	SLCO5A1	0.181665	0.629443	0.288612	0.772878	0.262087	0.908095
3303	Naive Treg	AL139035.1	0.181586	0.85008	0.21361	0.830851	0.261973	1.22641
3304	Naive Treg	LINC00667	0.18157	0.0885222	2.05113	0.0402545	0.261951	0.127711
3305	Naive Treg	AC005599.1	0.181376	0.853691	0.212461	0.831748	0.26167	1.23162
3306	Naive Treg	POLR2J3.1	0.181225	0.0625569	2.89696	0.00376796	0.261452	0.0902505
3307	Naive Treg	AC124312.1	0.18101	0.245532	0.737214	0.460992	0.261142	0.354228
3308	Naive Treg	KRTAP5-AS1	0.180649	0.42535	0.424705	0.671052	0.260621	0.613651
3309	Naive Treg	HSD17B11	0.180452	0.078441	2.30048	0.0214208	0.260338	0.113166
3310	Naive Treg	AL157373.2	0.180305	0.639677	0.281869	0.778044	0.260125	0.922859
3311	Naive Treg	UFSP1	0.180305	0.20734	0.86961	0.384514	0.260125	0.299128
3312	Naive Treg	UGDH-AS1	0.18026	0.149045	1.20943	0.226498	0.26006	0.215027
3313	Naive Treg	BX323046.1	0.180255	0.217041	0.830512	0.40625	0.260053	0.313123
3314	Naive Treg	EPHB6	0.180193	0.132194	1.3631	0.172852	0.259964	0.190715
3315	Naive Treg	LYRM7	0.180189	0.111121	1.62156	0.104898	0.259957	0.160313
3316	Naive Treg	AL118558.3	0.180149	0.0995315	1.80997	0.0703007	0.2599	0.143594
3317	Naive Treg	ZNF25-DT	0.180147	0.552572	0.326015	0.744413	0.259897	0.797192
3318	Naive Treg	PHC1	0.180074	0.249109	0.722872	0.469759	0.259792	0.359388
3319	Naive Treg	KRBA1	0.180053	0.151335	1.18977	0.234138	0.259762	0.21833
3320	Naive Treg	LRRN1	0.179877	0.27326	0.658264	0.510369	0.259508	0.394232
3321	Naive Treg	TMEM100	0.17965	0.583495	0.307885	0.75817	0.25918	0.841805
3322	Naive Treg	NUDCD3	0.17964	0.0741965	2.42113	0.0154722	0.259165	0.107043
3323	Naive Treg	ZNF567	0.179605	0.106457	1.68711	0.0915823	0.259115	0.153585
3324	Naive Treg	EBLN3P	0.179514	0.135074	1.329	0.183848	0.258984	0.194871
3325	Naive Treg	AARSD1	0.179408	0.144372	1.24268	0.213985	0.258832	0.208285
3326	Naive Treg	ACACB	0.179154	0.184411	0.971495	0.331302	0.258465	0.266049
3327	Naive Treg	AARS2	0.178629	0.125697	1.42111	0.155285	0.257707	0.181342
3328	Naive Treg	RNF144B	0.178488	0.160384	1.11288	0.26576	0.257504	0.231385
3329	Naive Treg	AC009061.2	0.178479	0.0831458	2.14658	0.031827	0.257491	0.119954
3330	Naive Treg	GDF5	0.178413	1.09692	0.162649	0.870794	0.257395	1.58252
3331	Naive Treg	ABHD10	0.17832	0.122641	1.454	0.145946	0.257261	0.176933
3332	Naive Treg	COL4A3	0.178305	0.309321	0.576441	0.564317	0.25724	0.446256
3333	Naive Treg	UPK3B	0.178241	0.326626	0.545706	0.585268	0.257148	0.471221
3334	Naive Treg	AC064852.1	0.178233	0.344414	0.517496	0.60481	0.257135	0.496884
3335	Naive Treg	IL4R	0.178202	0.105969	1.68164	0.0926379	0.257091	0.152881
3336	Naive Treg	ACY1	0.178012	0.21022	0.84679	0.397112	0.256817	0.303283
3337	Naive Treg	OSGEPL1-AS1	0.177963	0.17464	1.01903	0.308189	0.256747	0.251952
3338	Naive Treg	KRBOX1	0.177875	0.76153	0.233576	0.815314	0.25662	1.09865
3339	Naive Treg	LEKR1	0.177747	0.200092	0.888329	0.374364	0.256435	0.288672
3340	Naive Treg	ARRDC3	0.177746	0.165675	1.07286	0.283336	0.256433	0.239019
3341	Naive Treg	ZNF880	0.177702	0.135975	1.30687	0.191257	0.25637	0.196171
3342	Naive Treg	AC010654.1	0.177659	0.236153	0.752305	0.451868	0.256308	0.340697
3343	Naive Treg	CBLN3	0.177529	0.508079	0.349413	0.726779	0.256121	0.733004
3344	Naive Treg	AP000893.2	0.177464	0.305145	0.581574	0.560854	0.256027	0.440231
3345	Naive Treg	SHF	0.177263	0.402139	0.440801	0.659357	0.255737	0.580163
3346	Naive Treg	LYRM9	0.176924	0.111005	1.59384	0.110972	0.255247	0.160146
3347	Naive Treg	AC064805.2	0.176911	0.304697	0.580614	0.561501	0.255229	0.439585
3348	Naive Treg	LINC00476	0.176868	0.0577498	3.06266	0.00219379	0.255167	0.0833154
3349	Naive Treg	AC011445.2	0.176845	0.251956	0.701891	0.482747	0.255134	0.363495
3350	Naive Treg	GJA1	0.176639	0.44744	0.394777	0.693008	0.254836	0.645519
3351	Naive Treg	CCDC58	0.176552	0.102407	1.72403	0.0847023	0.254711	0.147742
3352	Naive Treg	AC092338.2	0.176425	0.233785	0.754646	0.450461	0.254528	0.337281
3353	Naive Treg	EXD2	0.176191	0.194712	0.904881	0.365528	0.25419	0.28091
3354	Naive Treg	NXPH4	0.176177	0.16191	1.08812	0.276543	0.25417	0.233587
3355	Naive Treg	MOAP1	0.176137	0.0666879	2.64122	0.00826079	0.254113	0.0962103
3356	Naive Treg	AC084024.4	0.176023	0.25725	0.684251	0.493817	0.253948	0.371133
3357	Naive Treg	RPP38-DT	0.175997	0.441689	0.398464	0.690288	0.25391	0.637223
3358	Naive Treg	AL355377.4	0.175856	0.691965	0.25414	0.799388	0.253706	0.998295
3359	Naive Treg	KSR2	0.175673	0.526816	0.333461	0.738786	0.253442	0.760035
3360	Naive Treg	AL670729.3	0.175571	0.442557	0.39672	0.691574	0.253295	0.638474
3361	Naive Treg	LINC02390	0.175568	0.293012	0.599183	0.549051	0.253291	0.422727
3362	Naive Treg	OSGEPL1	0.175406	0.115931	1.51303	0.130273	0.253057	0.167252
3363	Naive Treg	AC009318.4	0.175296	0.294912	0.594399	0.552246	0.252898	0.425469
3364	Naive Treg	PHF1	0.175241	0.327892	0.534447	0.593033	0.252819	0.473049
3365	Naive Treg	SRSF8	0.175146	0.132301	1.32384	0.185556	0.252682	0.19087
3366	Naive Treg	SERPINB9	0.174896	0.112745	1.55125	0.120841	0.252322	0.162657
3367	Naive Treg	LINC01980	0.174723	0.366356	0.47692	0.633419	0.252071	0.52854
3368	Naive Treg	PINK1-AS	0.17466	0.233841	0.746919	0.455112	0.251981	0.337361
3369	Naive Treg	PARP2	0.174639	0.206281	0.846608	0.397213	0.251951	0.297601
3370	Naive Treg	AC012313.1	0.17463	0.196786	0.887411	0.374858	0.251939	0.283903
3371	Naive Treg	GAREM1	0.17438	0.119371	1.46083	0.144063	0.251578	0.172216
3372	Naive Treg	SPACA6	0.174238	0.145941	1.19389	0.232521	0.251372	0.210549
3373	Naive Treg	AC040934.1	0.174046	0.317404	0.548341	0.583458	0.251095	0.457918
3374	Naive Treg	TMEM42	0.173786	0.105397	1.64886	0.0991757	0.25072	0.152056
3375	Naive Treg	MT-ATP8	0.173757	0.0219476	7.91692	2.43472e-15	0.250679	0.0316637
3376	Naive Treg	MESP1	0.173619	0.711815	0.243911	0.8073	0.25048	1.02693
3377	Naive Treg	CEP170	0.17341	0.123884	1.39978	0.16158	0.250178	0.178727
3378	Naive Treg	EYS	0.173402	0.32407	0.535076	0.592597	0.250167	0.467534
3379	Naive Treg	LINC01962	0.173372	0.18979	0.913495	0.360982	0.250124	0.273809
3380	Naive Treg	CEP126	0.173255	0.201256	0.860865	0.389312	0.249954	0.290351
3381	Naive Treg	LAIR1	0.173043	0.0800381	2.16201	0.0306177	0.249648	0.115471
3382	Naive Treg	AL161781.2	0.172795	0.539245	0.320439	0.748636	0.24929	0.777966
3383	Naive Treg	AC002115.1	0.172794	0.369336	0.46785	0.639892	0.249289	0.532839
3384	Naive Treg	IFRD2	0.172719	0.134075	1.28823	0.197667	0.24918	0.193429
3385	Naive Treg	AC118549.1	0.172709	0.117935	1.46444	0.143075	0.249166	0.170145
3386	Naive Treg	LIMS2	0.172615	0.116138	1.48629	0.137204	0.249031	0.167552
3387	Naive Treg	AC116535.1	0.172612	0.173235	0.996406	0.319053	0.249027	0.249925
3388	Naive Treg	AC137630.1	0.172396	0.2822	0.610901	0.541265	0.248715	0.407128
3389	Naive Treg	AC233755.1	0.172382	0.265667	0.648864	0.516426	0.248694	0.383276
3390	Naive Treg	ZNF639	0.172364	0.0832596	2.0702	0.0384332	0.248669	0.120118
3391	Naive Treg	FOSB	0.172226	0.096788	1.77941	0.0751719	0.248469	0.139636
3392	Naive Treg	SOCS3	0.172187	0.0785236	2.19281	0.0283214	0.248413	0.113286
3393	Naive Treg	AC022364.1	0.172158	0.243773	0.706219	0.480052	0.248371	0.351691
3394	Naive Treg	GPT2	0.171996	0.757607	0.227026	0.820404	0.248138	1.093
3395	Naive Treg	EDRF1-DT	0.171895	0.180784	0.950829	0.341691	0.247992	0.260816
3396	Naive Treg	NUDT14	0.171788	0.222492	0.772107	0.440051	0.247838	0.320989
3397	Naive Treg	UBA52	0.171535	0.0353847	4.84773	1.24884e-06	0.247473	0.0510493
3398	Naive Treg	RPS11	0.171513	0.0374169	4.58385	4.56493e-06	0.247441	0.0539811
3399	Naive Treg	SAMD1	0.171476	0.278321	0.616109	0.537823	0.247388	0.401532
3400	Naive Treg	AC004554.2	0.171466	0.340738	0.503219	0.614811	0.247373	0.491581
3401	Naive Treg	ZNF426-DT	0.171232	0.284027	0.602872	0.546594	0.247036	0.409765
3402	Naive Treg	AL353596.1	0.171116	0.190386	0.898786	0.368766	0.246868	0.274668
3403	Naive Treg	C3orf52	0.170992	0.221773	0.771024	0.440693	0.24669	0.319951
3404	Naive Treg	ANKRD18B	0.170832	0.605816	0.281987	0.777953	0.246459	0.874007
3405	Naive Treg	AC005498.3	0.170815	0.166823	1.02393	0.305868	0.246434	0.240675
3406	Naive Treg	NFKBIL1	0.170767	0.158542	1.07711	0.281431	0.246365	0.228728
3407	Naive Treg	ZNF81	0.170729	0.163103	1.04676	0.29521	0.24631	0.235307
3408	Naive Treg	LINC02646	0.170714	0.887913	0.192264	0.847535	0.246288	1.28099
3409	Naive Treg	IGHG4	0.170662	0.0432394	3.94691	7.91667e-05	0.246213	0.0623813
3410	Naive Treg	WDPCP	0.170397	0.185782	0.917186	0.359045	0.245831	0.268027
3411	Naive Treg	KDM8	0.170332	0.124725	1.36567	0.172044	0.245737	0.179939
3412	Naive Treg	RPLP0	0.169949	0.0479404	3.54501	0.000392593	0.245185	0.0691633
3413	Naive Treg	USP30	0.169856	0.180152	0.942847	0.345759	0.245051	0.259905
3414	Naive Treg	ZFAT-AS1	0.169758	0.479101	0.354325	0.723095	0.244908	0.691196
3415	Naive Treg	TMEM184A	0.169757	0.78403	0.216519	0.828584	0.244908	1.13112
3416	Naive Treg	KAT8	0.169728	0.077498	2.19009	0.0285178	0.244865	0.111806
3417	Naive Treg	GTF2IRD2	0.169683	0.0953198	1.78014	0.0750529	0.2448	0.137517
3418	Naive Treg	AC055839.2	0.169615	0.397031	0.427207	0.669228	0.244702	0.572795
3419	Naive Treg	ZNF773	0.169341	0.119733	1.41432	0.157268	0.244307	0.172738
3420	Naive Treg	MANSC1	0.169283	0.237104	0.713959	0.475253	0.244223	0.342069
3421	Naive Treg	MIR3142HG	0.169026	0.241072	0.701142	0.483214	0.243853	0.347793
3422	Naive Treg	AC011290.1	0.168958	0.396608	0.426008	0.670102	0.243755	0.572185
3423	Naive Treg	TMEM176B	0.168736	0.158649	1.06358	0.287519	0.243435	0.228883
3424	Naive Treg	EIF2S3B	0.168724	0.197353	0.854934	0.392587	0.243417	0.28472
3425	Naive Treg	TAF7	0.168679	0.0716756	2.35337	0.0186042	0.243353	0.103406
3426	Naive Treg	ZNF107	0.16864	0.0843245	1.9999	0.0455112	0.243297	0.121654
3427	Naive Treg	TEX2	0.168403	0.164925	1.02109	0.307211	0.242955	0.237936
3428	Naive Treg	REPIN1	0.168263	0.0706284	2.38237	0.0172016	0.242752	0.101895
3429	Naive Treg	LINC00332	0.167894	0.292484	0.574028	0.565949	0.242219	0.421965
3430	Naive Treg	SERTAD2	0.167693	0.183299	0.914858	0.360266	0.241929	0.264445
3431	Naive Treg	SLC4A5	0.167638	0.159639	1.05011	0.293669	0.24185	0.23031
3432	Naive Treg	AL359232.1	0.166922	0.151315	1.10314	0.269965	0.240817	0.218301
3433	Naive Treg	AF213884.3	0.166727	0.121237	1.37522	0.169064	0.240536	0.174908
3434	Naive Treg	AC245297.3	0.166709	0.175514	0.949833	0.342197	0.240511	0.253214
3435	Naive Treg	PURA	0.166612	0.0789829	2.10947	0.0349041	0.24037	0.113948
3436	Naive Treg	NRARP	0.166587	0.540478	0.308221	0.757914	0.240334	0.779745
3437	Naive Treg	ZNF396	0.166564	0.225775	0.737746	0.460669	0.240302	0.325724
3438	Naive Treg	AC018638.7	0.166386	0.218355	0.761997	0.446062	0.240045	0.31502
3439	Naive Treg	ADM2	0.166335	0.341221	0.487472	0.625924	0.239971	0.492277
3440	Naive Treg	TENM4	0.16628	0.243617	0.682547	0.494893	0.239892	0.351465
3441	Naive Treg	RASSF8	0.166255	0.635174	0.261747	0.793516	0.239855	0.916362
3442	Naive Treg	AC008608.2	0.166207	0.288456	0.576195	0.564483	0.239786	0.416155
3443	Naive Treg	PTCH2	0.166204	0.142815	1.16378	0.244514	0.239782	0.206038
3444	Naive Treg	AC138123.1	0.166045	0.190819	0.870169	0.384208	0.239552	0.275294
3445	Naive Treg	FLG-AS1	0.166008	0.341773	0.485725	0.627162	0.239499	0.493074
3446	Naive Treg	ZBTB4	0.165798	0.232298	0.713728	0.475395	0.239196	0.335135
3447	Naive Treg	AC023051.1	0.165785	0.237184	0.698972	0.484569	0.239178	0.342185
3448	Naive Treg	CDH20	0.165779	0.280513	0.590987	0.554529	0.239169	0.404694
3449	Naive Treg	TIMM21	0.165691	0.178657	0.927425	0.353706	0.239042	0.257748
3450	Naive Treg	KANSL1L	0.165681	0.122108	1.35684	0.174832	0.239027	0.176164
3451	Naive Treg	FOS	0.165638	0.0743218	2.22865	0.0258371	0.238964	0.107224
3452	Naive Treg	AC012313.8	0.165619	0.635054	0.260795	0.794251	0.238937	0.916189
3453	Naive Treg	PLS1	0.165419	0.373467	0.442928	0.657818	0.238649	0.5388
3454	Naive Treg	SCG2	0.165292	0.376215	0.439356	0.660404	0.238466	0.542764
3455	Naive Treg	AC023813.3	0.165269	0.745056	0.221821	0.824453	0.238433	1.07489
3456	Naive Treg	RPP25	0.16508	0.400979	0.411694	0.680564	0.238161	0.57849
3457	Naive Treg	C2orf15	0.16464	0.346638	0.474963	0.634813	0.237526	0.500093
3458	Naive Treg	DKC1	0.16458	0.148866	1.10556	0.268918	0.237439	0.214768
3459	Naive Treg	MORN1	0.16457	0.151657	1.08515	0.277856	0.237425	0.218795
3460	Naive Treg	SEC62	0.164557	0.0599341	2.74564	0.00603938	0.237406	0.0864666
3461	Naive Treg	AANAT	0.164501	0.313906	0.524046	0.600247	0.237325	0.452871
3462	Naive Treg	LRATD2	0.164452	0.184647	0.890628	0.373129	0.237253	0.266389
3463	Naive Treg	DPH2	0.164401	0.134792	1.21967	0.222591	0.237181	0.194463
3464	Naive Treg	EIF4A2	0.164345	0.0748198	2.19655	0.0280526	0.2371	0.107942
3465	Naive Treg	RAB3A	0.164315	0.275927	0.595501	0.551509	0.237056	0.398079
3466	Naive Treg	GDF9	0.164249	0.201565	0.814871	0.415146	0.236961	0.290796
3467	Naive Treg	GOLGA6L10	0.164227	0.329512	0.498396	0.618205	0.23693	0.475386
3468	Naive Treg	MTR	0.164143	0.0742705	2.21007	0.0271005	0.236808	0.10715
3469	Naive Treg	IER5L	0.164111	0.196099	0.836878	0.402661	0.236762	0.282911
3470	Naive Treg	AP3M2	0.163752	0.106826	1.53289	0.125302	0.236245	0.154117
3471	Naive Treg	PC	0.163686	0.175821	0.930978	0.351865	0.236149	0.253657
3472	Naive Treg	AC093323.1	0.163557	0.0895645	1.82613	0.0678301	0.235962	0.129214
3473	Naive Treg	CWF19L2	0.16348	0.0797868	2.04896	0.0404663	0.235851	0.115108
3474	Naive Treg	RPL15	0.163452	0.0247905	6.59334	4.30047e-11	0.235812	0.0357651
3475	Naive Treg	FANCB	0.163403	0.553673	0.295125	0.767898	0.23574	0.798781
3476	Naive Treg	ZNF671	0.163334	0.172987	0.944203	0.345066	0.235642	0.249567
3477	Naive Treg	DDX55	0.162987	0.0944517	1.72561	0.0844177	0.23514	0.136265
3478	Naive Treg	LETMD1	0.162606	0.124146	1.3098	0.190264	0.234591	0.179105
3479	Naive Treg	CCDC15	0.162441	0.315118	0.515493	0.606208	0.234353	0.454619
3480	Naive Treg	TUBB1	0.162439	0.2441	0.665461	0.505756	0.234349	0.352161
3481	Naive Treg	ZNF43	0.162329	0.144553	1.12297	0.261449	0.234191	0.208545
3482	Naive Treg	NOL6	0.162248	0.12413	1.30708	0.191187	0.234074	0.179082
3483	Naive Treg	AC005962.1	0.162174	1.07976	0.150194	0.880611	0.233967	1.55776
3484	Naive Treg	BGN	0.162086	0.114836	1.41145	0.158112	0.23384	0.165674
3485	Naive Treg	AL662844.4	0.162067	0.06804	2.38194	0.0172217	0.233814	0.098161
3486	Naive Treg	DNAJC19	0.162044	0.0806724	2.00867	0.0445722	0.23378	0.116386
3487	Naive Treg	HOMEZ	0.161998	0.131999	1.22727	0.219722	0.233714	0.190434
3488	Naive Treg	AC240274.1	0.161877	0.174744	0.926368	0.354255	0.23354	0.252102
3489	Naive Treg	ABCC2	0.161838	0.213173	0.759185	0.447742	0.233482	0.307543
3490	Naive Treg	KIFC2	0.161405	0.171834	0.939309	0.347572	0.232859	0.247904
3491	Naive Treg	DDX28	0.161401	0.119451	1.35119	0.176634	0.232853	0.172331
3492	Naive Treg	MDN1	0.16123	0.0932424	1.72915	0.0837818	0.232606	0.13452
3493	Naive Treg	ARL2	0.161208	0.223733	0.720536	0.471195	0.232574	0.322779
3494	Naive Treg	CYB5D1	0.161206	0.338496	0.476242	0.633902	0.232571	0.488347
3495	Naive Treg	ZNF431	0.161153	0.0711811	2.26399	0.0235748	0.232495	0.102693
3496	Naive Treg	PRSS21	0.16112	0.13489	1.19446	0.232299	0.232447	0.194605
3497	Naive Treg	AC072054.1	0.160958	0.203136	0.792369	0.428145	0.232214	0.293063
3498	Naive Treg	CXorf36	0.16094	0.603194	0.266813	0.789613	0.232187	0.870225
3499	Naive Treg	GNL3	0.160753	0.10731	1.49802	0.134128	0.231918	0.154816
3500	Naive Treg	TSGA13	0.160729	0.587882	0.273404	0.784543	0.231883	0.848134
3501	Naive Treg	AP006287.2	0.160714	0.226913	0.708261	0.478783	0.231861	0.327367
3502	Naive Treg	FGFBP2	0.160683	0.74741	0.214986	0.829778	0.231816	1.07828
3503	Naive Treg	SCAPER	0.160625	0.0714307	2.24868	0.0245326	0.231733	0.103053
3504	Naive Treg	ODC1-DT	0.160495	0.143584	1.11778	0.263662	0.231545	0.207148
3505	Naive Treg	HORMAD2-AS1	0.160366	0.644245	0.248921	0.803422	0.231359	0.929448
3506	Naive Treg	CCDC120	0.160354	0.185842	0.862853	0.388218	0.231342	0.268113
3507	Naive Treg	YEATS4	0.160317	0.23709	0.676183	0.498924	0.231288	0.342049
3508	Naive Treg	CYSRT1	0.160253	0.77482	0.206825	0.836146	0.231196	1.11783
3509	Naive Treg	NOTCH2NLA	0.160128	0.196196	0.816162	0.414407	0.231015	0.283051
3510	Naive Treg	NHLRC4	0.160071	0.120566	1.32767	0.184289	0.230934	0.17394
3511	Naive Treg	VIL1	0.159965	0.670761	0.238483	0.811507	0.23078	0.967703
3512	Naive Treg	ZNF146	0.159851	0.105443	1.516	0.12952	0.230617	0.152122
3513	Naive Treg	DGKD	0.159507	0.11614	1.3734	0.169629	0.230119	0.167555
3514	Naive Treg	TMEM243	0.15942	0.076153	2.09342	0.0363117	0.229995	0.109866
3515	Naive Treg	RAP2C-AS1	0.158889	0.151193	1.0509	0.293306	0.229228	0.218126
3516	Naive Treg	Z83843.1	0.158433	0.236038	0.671219	0.502081	0.22857	0.34053
3517	Naive Treg	CT70	0.158143	1.04686	0.151064	0.879925	0.228152	1.5103
3518	Naive Treg	MDC1	0.158142	0.102646	1.54065	0.123402	0.22815	0.148087
3519	Naive Treg	CPAMD8	0.158112	0.687193	0.230084	0.818026	0.228108	0.99141
3520	Naive Treg	UBAP1L	0.158098	0.22648	0.698068	0.485135	0.228088	0.326741
3521	Naive Treg	XPNPEP3	0.157918	0.1263	1.25034	0.211174	0.227828	0.182212
3522	Naive Treg	IGHV3-23	0.157791	0.0795836	1.9827	0.0474005	0.227644	0.114815
3523	Naive Treg	MUM1	0.157753	0.199594	0.790369	0.429312	0.227589	0.287953
3524	Naive Treg	CRELD1	0.157734	0.112457	1.40261	0.160732	0.227561	0.162241
3525	Naive Treg	SLC17A9	0.157575	0.172295	0.91456	0.360423	0.227332	0.24857
3526	Naive Treg	AC034111.1	0.157573	0.236408	0.666531	0.505072	0.22733	0.341064
3527	Naive Treg	PAQR8	0.157505	0.0846702	1.86022	0.0628544	0.227232	0.122153
3528	Naive Treg	CCSAP	0.157456	0.27107	0.580868	0.561329	0.227161	0.391072
3529	Naive Treg	NEK8	0.157392	0.173947	0.904828	0.365557	0.227069	0.250953
3530	Naive Treg	FDXACB1	0.157382	0.109531	1.43687	0.150755	0.227054	0.15802
3531	Naive Treg	BTG2	0.157337	0.110357	1.42571	0.153952	0.226989	0.159211
3532	Naive Treg	APOA1	0.157126	0.186944	0.840499	0.400629	0.226685	0.269703
3533	Naive Treg	PDE1C	0.157118	0.394169	0.398606	0.690184	0.226673	0.568666
3534	Naive Treg	AC093512.2	0.157109	0.216835	0.724558	0.468724	0.226661	0.312826
3535	Naive Treg	CFAP410	0.157051	0.088161	1.78141	0.0748456	0.226576	0.127189
3536	Naive Treg	IPCEF1	0.156809	0.0807812	1.94116	0.0522394	0.226227	0.116543
3537	Naive Treg	MPHOSPH8	0.156737	0.0911454	1.71963	0.0854993	0.226123	0.131495
3538	Naive Treg	TMEM106B	0.156577	0.10073	1.55442	0.120085	0.225893	0.145323
3539	Naive Treg	TULP2	0.156519	0.323972	0.483126	0.629006	0.22581	0.467393
3540	Naive Treg	CPA5	0.156464	0.0598461	2.61443	0.00893753	0.22573	0.0863397
3541	Naive Treg	ZNF862	0.15638	0.097423	1.60516	0.108459	0.225608	0.140552
3542	Naive Treg	SECISBP2	0.15635	0.113627	1.37599	0.168824	0.225566	0.163929
3543	Naive Treg	ZNF630	0.156055	0.140839	1.10804	0.267845	0.22514	0.203187
3544	Naive Treg	SNHG20	0.155996	0.12859	1.21312	0.225083	0.225054	0.185517
3545	Naive Treg	AL442067.3	0.155913	0.320302	0.486771	0.626421	0.224936	0.462098
3546	Naive Treg	POLM	0.155754	0.0722549	2.15562	0.031113	0.224706	0.104242
3547	Naive Treg	NAV1	0.1557	0.233306	0.667364	0.50454	0.224627	0.336589
3548	Naive Treg	GIMAP4	0.155693	0.0773356	2.01321	0.0440928	0.224617	0.111572
3549	Naive Treg	AC010247.2	0.155668	0.357963	0.434873	0.663655	0.224582	0.516431
3550	Naive Treg	RPF2	0.155654	0.130042	1.19695	0.231325	0.224561	0.18761
3551	Naive Treg	ABCA5	0.155323	0.102106	1.52119	0.128213	0.224084	0.147308
3552	Naive Treg	KBTBD7	0.15526	0.0938931	1.65358	0.0982132	0.223992	0.135459
3553	Naive Treg	ANKRD49	0.155227	0.107054	1.44999	0.147061	0.223946	0.154446
3554	Naive Treg	PILRB	0.155225	0.163352	0.950247	0.341987	0.223942	0.235667
3555	Naive Treg	LINC02265	0.155113	0.179617	0.863579	0.387819	0.223781	0.259132
3556	Naive Treg	DDX56	0.154966	0.107685	1.43906	0.150132	0.223568	0.155357
3557	Naive Treg	KCTD12	0.154805	0.227376	0.680835	0.495976	0.223337	0.328034
3558	Naive Treg	IGHV5-10-1	0.15463	1.05271	0.146887	0.883221	0.223085	1.51875
3559	Naive Treg	LINC00867	0.154478	0.256282	0.602763	0.546666	0.222864	0.369737
3560	Naive Treg	AL139021.1	0.154372	0.248361	0.621562	0.53423	0.222712	0.35831
3561	Naive Treg	TMEM99	0.15432	0.0944856	1.63326	0.102414	0.222636	0.136314
3562	Naive Treg	ERO1B	0.154317	0.20044	0.76989	0.441365	0.222632	0.289174
3563	Naive Treg	REXO4	0.154309	0.097546	1.58191	0.11367	0.222621	0.140729
3564	Naive Treg	ZNF32	0.154107	0.0762629	2.02073	0.0433077	0.222329	0.110024
3565	Naive Treg	CCDC62	0.154085	0.213186	0.722775	0.469818	0.222298	0.307562
3566	Naive Treg	AC073912.1	0.153977	0.390266	0.394544	0.693179	0.222142	0.563035
3567	Naive Treg	MTMR7	0.153873	0.308109	0.49941	0.617491	0.221991	0.444507
3568	Naive Treg	RBPMS	0.153821	1.06354	0.144632	0.885002	0.221917	1.53436
3569	Naive Treg	AC051619.5	0.153399	0.145656	1.05316	0.292268	0.221307	0.210137
3570	Naive Treg	NIF3L1	0.153179	0.155566	0.98465	0.324796	0.22099	0.224435
3571	Naive Treg	A2M	0.153076	0.133192	1.14928	0.250439	0.220841	0.192156
3572	Naive Treg	POU5F1B	0.153039	0.281369	0.543909	0.586504	0.220789	0.405929
3573	Naive Treg	TRBV11-1	0.153037	0.690405	0.221662	0.824577	0.220785	0.996044
3574	Naive Treg	THTPA	0.152763	0.123372	1.23823	0.215629	0.220391	0.177988
3575	Naive Treg	ZNF583	0.152623	0.111166	1.37292	0.169777	0.220188	0.160379
3576	Naive Treg	APH1B	0.152595	0.126343	1.20778	0.227132	0.220147	0.182274
3577	Naive Treg	KCNJ14	0.152529	0.37481	0.406949	0.684045	0.220052	0.540737
3578	Naive Treg	SORL1	0.152437	0.171365	0.889547	0.373709	0.219921	0.247228
3579	Naive Treg	ANKZF1	0.152328	0.0761673	1.99992	0.0455091	0.219763	0.109886
3580	Naive Treg	STAT6	0.1523	0.0715285	2.12922	0.0332359	0.219722	0.103194
3581	Naive Treg	AC017050.1	0.152277	0.435759	0.349452	0.72675	0.219689	0.628667
3582	Naive Treg	MTRNR2L6	0.152258	0.417872	0.364365	0.715586	0.219661	0.602861
3583	Naive Treg	TMEM251	0.152155	0.110519	1.37674	0.168594	0.219514	0.159445
3584	Naive Treg	LINC00339	0.151937	0.10153	1.49647	0.134532	0.219199	0.146477
3585	Naive Treg	WDR43	0.151901	0.0657405	2.31061	0.0208545	0.219146	0.0948435
3586	Naive Treg	TRMT10C	0.151785	0.102519	1.48056	0.138723	0.21898	0.147903
3587	Naive Treg	WDR73	0.151694	0.103639	1.46367	0.143283	0.218849	0.14952
3588	Naive Treg	ERCC6L2	0.151269	0.0702954	2.1519	0.0314051	0.218235	0.101415
3589	Naive Treg	DNAJB5-DT	0.151112	0.273488	0.552536	0.580581	0.218009	0.39456
3590	Naive Treg	PFKFB2	0.150955	0.185716	0.81283	0.416315	0.217782	0.267931
3591	Naive Treg	TC2N	0.15095	0.173121	0.871933	0.383245	0.217775	0.249761
3592	Naive Treg	PIGC	0.150833	0.0835359	1.80561	0.0709792	0.217606	0.120517
3593	Naive Treg	TRAV1-1	0.150803	0.29001	0.519992	0.603069	0.217563	0.418396
3594	Naive Treg	BCL2L2	0.150628	0.438009	0.343893	0.730927	0.217311	0.631913
3595	Naive Treg	AL627171.1	0.150535	0.232664	0.647007	0.517627	0.217176	0.335663
3596	Naive Treg	AC034102.3	0.150344	0.229407	0.655359	0.512237	0.216901	0.330965
3597	Naive Treg	KLF2	0.150335	0.0861332	1.74538	0.0809186	0.216888	0.124264
3598	Naive Treg	LINC01089	0.150265	0.106709	1.40817	0.159079	0.216786	0.153948
3599	Naive Treg	SOX12	0.150211	0.135851	1.1057	0.268855	0.216708	0.195991
3600	Naive Treg	SMC5-AS1	0.150133	0.138213	1.08625	0.277369	0.216597	0.199399
3601	Naive Treg	OTUD6B-AS1	0.149978	0.130949	1.14532	0.252078	0.216373	0.188919
3602	Naive Treg	GAS1	0.149964	0.207412	0.723025	0.469664	0.216353	0.299233
3603	Naive Treg	CHD6	0.149879	0.121581	1.23275	0.217669	0.21623	0.175404
3604	Naive Treg	SF1	0.149823	0.0582531	2.57193	0.0101134	0.216149	0.0840415
3605	Naive Treg	PRUNE1	0.149788	0.12321	1.21572	0.224093	0.216098	0.177754
3606	Naive Treg	HSP90AB1	0.149578	0.0485262	3.08241	0.00205328	0.215795	0.0700086
3607	Naive Treg	ATXN7.1	0.149525	0.194363	0.76931	0.441709	0.21572	0.280407
3608	Naive Treg	MTFMT	0.149515	0.0876967	1.70491	0.0882103	0.215705	0.12652
3609	Naive Treg	C5orf63	0.149458	0.121859	1.22648	0.220016	0.215623	0.175806
3610	Naive Treg	MIS18A	0.149278	0.446628	0.334233	0.738204	0.215362	0.644347
3611	Naive Treg	C9orf131	0.148992	0.599651	0.248465	0.803775	0.21495	0.865114
3612	Naive Treg	HIST1H2AG	0.148939	0.174796	0.852072	0.394174	0.214874	0.252178
3613	Naive Treg	PATL2	0.14887	0.0820932	1.81343	0.0697653	0.214775	0.118436
3614	Naive Treg	AC007637.1	0.148704	0.183177	0.811806	0.416903	0.214535	0.264268
3615	Naive Treg	TXNRD1	0.148558	0.0594026	2.50087	0.012389	0.214324	0.0856998
3616	Naive Treg	AADACL2-AS1	0.148516	1.55614	0.0954386	0.923966	0.214263	2.24503
3617	Naive Treg	AL121603.2	0.148496	0.174104	0.852915	0.393707	0.214234	0.251179
3618	Naive Treg	CASC2	0.148286	0.621058	0.238764	0.811289	0.213932	0.895997
3619	Naive Treg	MIS12	0.148285	0.149237	0.993618	0.320409	0.21393	0.215304
3620	Naive Treg	ZNF24	0.148122	0.0913473	1.62152	0.104905	0.213695	0.131786
3621	Naive Treg	SLC26A4-AS1	0.147998	0.413805	0.357651	0.720604	0.213516	0.596995
3622	Naive Treg	PRMT5	0.147837	0.199544	0.740875	0.458769	0.213284	0.287881
3623	Naive Treg	RIN3	0.147775	0.0673663	2.19361	0.0282637	0.213194	0.097189
3624	Naive Treg	AL163051.1	0.147614	0.243194	0.606979	0.543865	0.212962	0.350855
3625	Naive Treg	PLA2G2A	0.147611	0.0566682	2.60483	0.00919186	0.212958	0.081755
3626	Naive Treg	ZNF324	0.147457	0.0988063	1.49239	0.135597	0.212736	0.142547
3627	Naive Treg	ZKSCAN3	0.147267	0.126861	1.16085	0.245702	0.212461	0.183022
3628	Naive Treg	ADAMTSL2	0.147214	0.408976	0.359958	0.718879	0.212385	0.590027
3629	Naive Treg	SMDT1	0.146977	0.0330721	4.44415	8.82403e-06	0.212044	0.047713
3630	Naive Treg	AC145285.3	0.146628	0.56406	0.259951	0.794901	0.21154	0.813767
3631	Naive Treg	LINC02325	0.146578	0.100355	1.4606	0.144126	0.211467	0.144781
3632	Naive Treg	PNMA3	0.146573	0.192506	0.761394	0.446422	0.21146	0.277727
3633	Naive Treg	LBH	0.146385	0.0348359	4.20213	2.64412e-05	0.211189	0.0502576
3634	Naive Treg	OLFML2A	0.146274	0.557774	0.262247	0.793131	0.211029	0.804698
3635	Naive Treg	FAM45A	0.146254	0.163557	0.894208	0.371211	0.211	0.235963
3636	Naive Treg	FAM241B	0.146224	0.155982	0.937437	0.348534	0.210956	0.225035
3637	Naive Treg	ZNF224	0.14619	0.177351	0.824297	0.409771	0.210907	0.255863
3638	Naive Treg	GPR146	0.146178	0.273062	0.53533	0.592422	0.210891	0.393946
3639	Naive Treg	RPLP1	0.146077	0.0241356	6.05234	1.42761e-09	0.210745	0.0348204
3640	Naive Treg	AL139246.3	0.146	0.161205	0.905675	0.365108	0.210633	0.23257
3641	Naive Treg	SMIM14	0.145997	0.190275	0.767298	0.442904	0.21063	0.274509
3642	Naive Treg	AC105328.1	0.14588	0.811846	0.17969	0.857396	0.210461	1.17125
3643	Naive Treg	DUSP8	0.145706	0.256964	0.567029	0.570694	0.210209	0.370721
3644	Naive Treg	ENO2	0.145698	0.0734713	1.98307	0.0473601	0.210198	0.105997
3645	Naive Treg	ZHX2	0.145604	0.129541	1.124	0.261014	0.210062	0.186888
3646	Naive Treg	AC078795.1	0.145545	0.246442	0.590586	0.554798	0.209977	0.35554
3647	Naive Treg	HIPK1-AS1	0.145118	0.235258	0.616847	0.537336	0.209362	0.339406
3648	Naive Treg	AC005050.3	0.145112	0.720831	0.201312	0.840455	0.209352	1.03994
3649	Naive Treg	GPX4	0.1451	0.045323	3.20145	0.00136736	0.209334	0.0653873
3650	Naive Treg	ZNF841	0.145088	0.150966	0.961061	0.336521	0.209318	0.217798
3651	Naive Treg	KIAA0586	0.144876	0.111495	1.2994	0.193807	0.209012	0.160853
3652	Naive Treg	FRMPD1	0.144825	0.718426	0.201586	0.84024	0.208938	1.03647
3653	Naive Treg	NFATC1	0.14478	0.113639	1.27404	0.20265	0.208874	0.163946
3654	Naive Treg	DZANK1	0.144703	0.297542	0.486329	0.626734	0.208763	0.429262
3655	Naive Treg	PTGR2	0.144607	0.11386	1.27004	0.20407	0.208624	0.164266
3656	Naive Treg	AL359762.1	0.144512	0.243471	0.593549	0.552814	0.208486	0.351254
3657	Naive Treg	PDZD3	0.144449	0.786956	0.183554	0.854363	0.208396	1.13534
3658	Naive Treg	IGLC2	0.144315	0.0614338	2.34912	0.0188179	0.208203	0.0886303
3659	Naive Treg	LINC02610	0.144299	0.124709	1.15709	0.247237	0.208179	0.179917
3660	Naive Treg	IL17D	0.14429	0.712812	0.202424	0.839585	0.208167	1.02837
3661	Naive Treg	POLRMT	0.144244	0.106619	1.3529	0.176088	0.2081	0.153818
3662	Naive Treg	MED4-AS1	0.144167	0.578166	0.249352	0.803089	0.207988	0.834117
3663	Naive Treg	LIPE	0.144077	0.109686	1.31354	0.189002	0.207859	0.158244
3664	Naive Treg	PRPF3	0.143901	0.0894511	1.60871	0.10768	0.207605	0.129051
3665	Naive Treg	MMP24OS	0.143572	0.0377223	3.80604	0.000141212	0.207131	0.0544218
3666	Naive Treg	INPP5A	0.143543	0.10869	1.32066	0.186613	0.207088	0.156806
3667	Naive Treg	AC090469.1	0.143536	0.516431	0.277938	0.78106	0.207078	0.745052
3668	Naive Treg	TMA16	0.14295	0.0872588	1.63822	0.101375	0.206233	0.125888
3669	Naive Treg	ATP6V0A4	0.142949	0.266264	0.536868	0.591359	0.206231	0.384137
3670	Naive Treg	DENND6B	0.142928	0.173089	0.825748	0.408947	0.206201	0.249715
3671	Naive Treg	AF274853.1	0.14292	0.202313	0.706433	0.479919	0.20619	0.291875
3672	Naive Treg	TFDP2	0.142911	0.138566	1.03136	0.302371	0.206177	0.199908
3673	Naive Treg	BCL11A	0.14278	0.467889	0.305158	0.760246	0.205988	0.675022
3674	Naive Treg	NUP160	0.142729	0.0714475	1.99768	0.0457518	0.205914	0.103077
3675	Naive Treg	AL021368.1	0.142554	0.448864	0.317589	0.750797	0.205662	0.647573
3676	Naive Treg	AC097382.3	0.14255	0.245241	0.581266	0.561062	0.205656	0.353807
3677	Naive Treg	AL035587.2	0.142326	0.152896	0.930867	0.351923	0.205333	0.220583
3678	Naive Treg	AL022328.4	0.14228	0.115834	1.22831	0.219329	0.205267	0.167113
3679	Naive Treg	NOC3L	0.141961	0.0922637	1.53864	0.123891	0.204806	0.133108
3680	Naive Treg	ADAMTS16	0.141896	0.59727	0.237575	0.812211	0.204713	0.861679
3681	Naive Treg	ZNF223	0.14188	0.210155	0.675119	0.4996	0.20469	0.30319
3682	Naive Treg	ZCCHC7	0.141749	0.0915527	1.54827	0.121557	0.2045	0.132083
3683	Naive Treg	SH3D21	0.141664	0.391147	0.362177	0.71722	0.204378	0.564305
3684	Naive Treg	HSCB	0.141657	0.103679	1.36631	0.171843	0.204367	0.149576
3685	Naive Treg	OAT	0.141648	0.201949	0.701406	0.48305	0.204355	0.291351
3686	Naive Treg	AL133551.1	0.14164	0.433	0.327112	0.743583	0.204343	0.624688
3687	Naive Treg	GFI1	0.141525	0.316862	0.446647	0.65513	0.204178	0.457135
3688	Naive Treg	MLST8	0.14142	0.0989838	1.42872	0.153085	0.204026	0.142803
3689	Naive Treg	PLPPR3	0.141202	0.561751	0.251361	0.801535	0.203712	0.810435
3690	Naive Treg	LINC02591	0.140991	0.170592	0.826484	0.40853	0.203407	0.246112
3691	Naive Treg	AC126614.1	0.140913	0.219728	0.641304	0.521325	0.203294	0.317001
3692	Naive Treg	AC117394.2	0.140759	0.666101	0.211318	0.832639	0.203073	0.960981
3693	Naive Treg	AFAP1	0.140747	0.291523	0.482799	0.629238	0.203055	0.420578
3694	Naive Treg	MIR4453HG	0.140742	0.159937	0.879986	0.378867	0.203048	0.23074
3695	Naive Treg	EXOSC8	0.140731	0.150653	0.93414	0.350232	0.203031	0.217346
3696	Naive Treg	AK9	0.140695	0.202865	0.693539	0.487971	0.202979	0.292672
3697	Naive Treg	ZNF501	0.140423	0.174271	0.805773	0.420374	0.202588	0.251421
3698	Naive Treg	TMEM18	0.140319	0.131511	1.06697	0.285984	0.202437	0.189731
3699	Naive Treg	CAPN7	0.140215	0.106084	1.32174	0.186256	0.202287	0.153047
3700	Naive Treg	AL589990.1	0.140209	0.523218	0.267974	0.788719	0.202279	0.754844
3701	Naive Treg	MUC20	0.140173	0.202459	0.692352	0.488716	0.202227	0.292087
3702	Naive Treg	NPAT	0.140171	0.0857401	1.63484	0.102084	0.202224	0.123697
3703	Naive Treg	RAB24	0.140156	0.0691677	2.02632	0.0427315	0.202203	0.0997878
3704	Naive Treg	AC011379.1	0.140145	0.764194	0.183389	0.854493	0.202187	1.1025
3705	Naive Treg	NBPF11	0.140035	0.0979901	1.42907	0.152984	0.202028	0.14137
3706	Naive Treg	AC023355.1	0.140015	0.248536	0.56336	0.57319	0.201999	0.358561
3707	Naive Treg	SLC25A23	0.13996	0.117712	1.18901	0.234437	0.20192	0.169822
3708	Naive Treg	TRPV1	0.139938	0.184661	0.757811	0.448564	0.201888	0.26641
3709	Naive Treg	ARRDC5	0.139743	0.117109	1.19327	0.232762	0.201607	0.168953
3710	Naive Treg	AC012146.1	0.139722	0.175629	0.795553	0.426292	0.201576	0.253379
3711	Naive Treg	TOMM20L	0.139719	0.252103	0.554214	0.579433	0.201572	0.363708
3712	Naive Treg	RASA2	0.139677	0.0428365	3.2607	0.00111136	0.201512	0.0618
3713	Naive Treg	ZNF138	0.13961	0.0971247	1.43743	0.150595	0.201415	0.140121
3714	Naive Treg	LINC01588	0.13951	0.370277	0.376773	0.706343	0.201271	0.534196
3715	Naive Treg	CPLANE1	0.139492	0.324438	0.42995	0.667232	0.201245	0.468065
3716	Naive Treg	HULC	0.139367	0.159179	0.875534	0.381283	0.201064	0.229647
3717	Naive Treg	NUPR1	0.139145	0.159516	0.872292	0.383049	0.200743	0.230133
3718	Naive Treg	KRAS	0.139113	0.0882478	1.57639	0.114935	0.200698	0.127315
3719	Naive Treg	AC073111.5	0.139101	0.182095	0.763891	0.444932	0.20068	0.262708
3720	Naive Treg	COX4I1	0.139087	0.0350225	3.97136	7.14646e-05	0.20066	0.0505268
3721	Naive Treg	ZNF530	0.1389	0.157458	0.882135	0.377704	0.20039	0.227164
3722	Naive Treg	AL360178.1	0.138831	0.346292	0.400907	0.688488	0.200291	0.499593
3723	Naive Treg	MIPEP	0.138825	0.241115	0.575763	0.564775	0.200282	0.347856
3724	Naive Treg	EXOSC10-AS1	0.138824	1.10019	0.126183	0.899587	0.200281	1.58723
3725	Naive Treg	PCED1B-AS1	0.138754	0.0895905	1.54876	0.121439	0.20018	0.129252
3726	Naive Treg	RRAS2	0.138739	0.152902	0.907377	0.364207	0.200159	0.22059
3727	Naive Treg	TNFSF13B	0.138665	0.1344	1.03173	0.302197	0.200051	0.193898
3728	Naive Treg	CASP8AP2	0.138635	0.0980316	1.41419	0.157306	0.200008	0.14143
3729	Naive Treg	ZNF770	0.138539	0.0982377	1.41024	0.158468	0.19987	0.141727
3730	Naive Treg	AC079305.3	0.138424	0.140058	0.988334	0.322989	0.199703	0.202061
3731	Naive Treg	CLK4	0.138216	0.0726196	1.90329	0.0570027	0.199404	0.104768
3732	Naive Treg	ZNF839	0.138154	0.126357	1.09336	0.274235	0.199314	0.182294
3733	Naive Treg	PNLDC1	0.138151	0.232308	0.594689	0.552051	0.19931	0.33515
3734	Naive Treg	AC139887.2	0.138041	0.133942	1.0306	0.302728	0.19915	0.193237
3735	Naive Treg	C22orf23	0.137783	0.45618	0.302035	0.762625	0.198778	0.658129
3736	Naive Treg	AL121917.1	0.137662	0.174028	0.791036	0.428923	0.198604	0.251069
3737	Naive Treg	CAVIN2	0.137593	0.199091	0.691103	0.489501	0.198504	0.287228
3738	Naive Treg	CFAP57	0.137391	0.603165	0.227783	0.819815	0.198213	0.870183
3739	Naive Treg	RPRD1A	0.137166	0.0907306	1.5118	0.130585	0.197889	0.130897
3740	Naive Treg	LHFPL6	0.137154	0.638826	0.214697	0.830004	0.197871	0.921631
3741	Naive Treg	EBPL	0.136904	0.0416445	3.28745	0.00101098	0.197511	0.0600804
3742	Naive Treg	AC079922.2	0.136873	0.147733	0.926492	0.35419	0.197467	0.213134
3743	Naive Treg	NDFIP1	0.136872	0.0508483	2.69178	0.00710729	0.197465	0.0733585
3744	Naive Treg	AL096711.2	0.136804	0.469584	0.29133	0.770799	0.197366	0.677466
3745	Naive Treg	AC134349.1	0.136785	0.381715	0.358342	0.720087	0.197339	0.550698
3746	Naive Treg	LRRC46	0.136501	0.258065	0.52894	0.596847	0.196929	0.372309
3747	Naive Treg	ZNF660	0.136404	0.433872	0.314387	0.753227	0.196789	0.625945
3748	Naive Treg	SSH2	0.136389	0.0618167	2.20635	0.0273598	0.196768	0.0891826
3749	Naive Treg	CDC37L1	0.136337	0.138359	0.985384	0.324436	0.196692	0.19961
3750	Naive Treg	NAE1	0.13627	0.109915	1.23978	0.215056	0.196596	0.158573
3751	Naive Treg	ABCB6	0.136141	0.447155	0.304461	0.760777	0.19641	0.645108
3752	Naive Treg	MMD	0.135993	0.153437	0.886313	0.375449	0.196197	0.221363
3753	Naive Treg	C12orf45	0.135938	0.140116	0.970184	0.331955	0.196117	0.202144
3754	Naive Treg	GOLGA7B	0.135935	0.158772	0.856162	0.391908	0.196112	0.22906
3755	Naive Treg	PNISR	0.135772	0.0419049	3.24	0.00119532	0.195877	0.0604559
3756	Naive Treg	LUC7L3	0.135736	0.0428739	3.16594	0.00154585	0.195826	0.0618539
3757	Naive Treg	LINC00659	0.135484	0.132901	1.01944	0.307996	0.195462	0.191735
3758	Naive Treg	AC005332.5	0.135418	0.206588	0.655499	0.512147	0.195367	0.298043
3759	Naive Treg	ZCCHC18	0.135367	0.134568	1.00594	0.314443	0.195294	0.19414
3760	Naive Treg	PEX5	0.135344	0.124631	1.08596	0.277495	0.195261	0.179804
3761	Naive Treg	TMEM253	0.135269	1.10897	0.121977	0.902918	0.195152	1.59991
3762	Naive Treg	MT-ATP6	0.135008	0.0191647	7.0446	1.86e-12	0.194775	0.0276489
3763	Naive Treg	KCNG2	0.135006	0.445207	0.303242	0.761705	0.194772	0.642298
3764	Naive Treg	LINC00685	0.13496	0.212749	0.634362	0.525845	0.194706	0.306932
3765	Naive Treg	UNC5C	0.134931	0.395467	0.341194	0.732958	0.194664	0.570538
3766	Naive Treg	CDKL3	0.134916	0.151383	0.891224	0.372809	0.194643	0.218399
3767	Naive Treg	TMEM128	0.134828	0.0634778	2.12401	0.0336691	0.194515	0.0915791
3768	Naive Treg	PDK3	0.134736	0.125243	1.07579	0.28202	0.194383	0.180688
3769	Naive Treg	APBA1	0.134657	0.257138	0.523674	0.600506	0.194268	0.370972
3770	Naive Treg	AP000786.1	0.134647	0.385983	0.348842	0.727208	0.194255	0.556856
3771	Naive Treg	C8orf33	0.134455	0.134204	1.00187	0.316405	0.193978	0.193615
3772	Naive Treg	HIF1A	0.134382	0.10213	1.3158	0.188242	0.193872	0.147342
3773	Naive Treg	MIEF2	0.134257	0.0955961	1.40442	0.160195	0.193692	0.137916
3774	Naive Treg	SNTG1	0.134087	1.43235	0.0936135	0.925416	0.193447	2.06644
3775	Naive Treg	AL031432.5	0.133974	0.315608	0.424496	0.671204	0.193284	0.455325
3776	Naive Treg	SZT2	0.133955	0.13489	0.993071	0.320675	0.193256	0.194605
3777	Naive Treg	SYCE1	0.1339	0.134596	0.994824	0.319822	0.193176	0.194181
3778	Naive Treg	RAMP1	0.133842	0.928057	0.144218	0.885328	0.193094	1.3389
3779	Naive Treg	ARMCX5	0.133661	0.241893	0.552564	0.580562	0.192832	0.348977
3780	Naive Treg	DLX2	0.13364	1.20776	0.110651	0.911893	0.192802	1.74243
3781	Naive Treg	PRMT3	0.133539	0.108126	1.23503	0.216819	0.192657	0.155993
3782	Naive Treg	STX17	0.133515	0.167503	0.797089	0.425399	0.192621	0.241656
3783	Naive Treg	XRRA1	0.133499	0.0668608	1.99668	0.0458604	0.192599	0.0964597
3784	Naive Treg	AIFM3	0.133335	0.546685	0.243897	0.807311	0.192361	0.7887
3785	Naive Treg	CXCR4	0.13307	0.0880373	1.51152	0.130656	0.19198	0.127011
3786	Naive Treg	ZNF189	0.133017	0.105914	1.2559	0.209154	0.191903	0.152802
3787	Naive Treg	TMC8	0.132785	0.0774024	1.71552	0.0862502	0.191569	0.111668
3788	Naive Treg	ZNF709	0.132577	0.137663	0.96306	0.335517	0.191269	0.198605
3789	Naive Treg	TFAM	0.13243	0.0689394	1.92096	0.0547369	0.191056	0.0994585
3790	Naive Treg	BLOC1S4	0.132416	0.0446984	2.96242	0.00305228	0.191035	0.0644862
3791	Naive Treg	THAP3	0.132352	0.15967	0.828912	0.407154	0.190944	0.230355
3792	Naive Treg	WFS1	0.132323	0.181682	0.728318	0.466419	0.190901	0.262112
3793	Naive Treg	C17orf107	0.132288	0.534128	0.247671	0.804389	0.190851	0.770583
3794	Naive Treg	ZNF445	0.13223	0.101306	1.30525	0.191808	0.190768	0.146154
3795	Naive Treg	PRPSAP2	0.13219	0.0636306	2.07745	0.03776	0.190709	0.0917996
3796	Naive Treg	LINC02453	0.131973	0.324167	0.407113	0.683925	0.190396	0.467674
3797	Naive Treg	KRTAP5-1	0.131947	0.334622	0.394316	0.693348	0.190359	0.482758
3798	Naive Treg	TARSL2	0.131882	0.116599	1.13107	0.258024	0.190266	0.168217
3799	Naive Treg	AL162457.1	0.131874	0.164182	0.803219	0.421848	0.190254	0.236865
3800	Naive Treg	SMG8	0.131822	0.1052	1.25307	0.21018	0.19018	0.151771
3801	Naive Treg	L3HYPDH	0.13164	0.126374	1.04167	0.297563	0.189916	0.182319
3802	Naive Treg	EPHX1	0.131609	0.127165	1.03494	0.300696	0.189872	0.183461
3803	Naive Treg	AC107375.1	0.131558	0.210616	0.624634	0.532211	0.189798	0.303854
3804	Naive Treg	AC133919.1	0.131554	0.318675	0.412817	0.679741	0.189793	0.459751
3805	Naive Treg	ARR3	0.131424	0.894138	0.146984	0.883145	0.189605	1.28997
3806	Naive Treg	MT-CO3	0.131393	0.025478	5.15711	2.5079e-07	0.18956	0.036757
3807	Naive Treg	AC073869.5	0.131116	1.48662	0.0881973	0.92972	0.18916	2.14474
3808	Naive Treg	AC005332.7	0.131104	0.202167	0.648492	0.516667	0.189143	0.291666
3809	Naive Treg	PDCD4	0.131077	0.100367	1.30597	0.191563	0.189104	0.144799
3810	Naive Treg	MME	0.130791	0.475507	0.275055	0.783274	0.188691	0.686012
3811	Naive Treg	TRIO	0.130745	0.127006	1.02944	0.303272	0.188626	0.183231
3812	Naive Treg	AC105020.6	0.130665	0.17778	0.73498	0.462352	0.188509	0.256482
3813	Naive Treg	ANK2	0.130261	0.153064	0.851024	0.394756	0.187927	0.220825
3814	Naive Treg	MAATS1	0.130142	0.794269	0.163851	0.869849	0.187755	1.14589
3815	Naive Treg	PPIL4	0.130099	0.105356	1.23485	0.216886	0.187693	0.151996
3816	Naive Treg	KIF1BP	0.129973	0.183849	0.706957	0.479593	0.187511	0.265238
3817	Naive Treg	MARCH1	0.129818	0.164111	0.791039	0.428921	0.187288	0.236762
3818	Naive Treg	C19orf44	0.129764	0.178207	0.728162	0.466515	0.187209	0.257099
3819	Naive Treg	PIGW	0.129376	0.331938	0.38976	0.696714	0.18665	0.478885
3820	Naive Treg	ZNF768	0.129321	0.24332	0.531483	0.595084	0.18657	0.351037
3821	Naive Treg	ZNF554	0.129072	0.204266	0.631885	0.527462	0.186212	0.294693
3822	Naive Treg	RTCA-AS1	0.129041	0.124805	1.03394	0.301166	0.186166	0.180056
3823	Naive Treg	CIRBP	0.129034	0.0515063	2.50522	0.0122376	0.186157	0.0743079
3824	Naive Treg	FNDC10	0.128976	0.452035	0.285323	0.775396	0.186073	0.652148
3825	Naive Treg	LINC02586	0.128837	0.204482	0.630066	0.528651	0.185873	0.295005
3826	Naive Treg	COQ7	0.128779	0.126741	1.01608	0.30959	0.185789	0.182849
3827	Naive Treg	NXT1	0.128715	0.163711	0.786235	0.43173	0.185697	0.236184
3828	Naive Treg	TRBV15	0.128714	0.331588	0.388172	0.697888	0.185694	0.478381
3829	Naive Treg	ARHGEF2	0.128559	0.109407	1.17505	0.239975	0.185471	0.157841
3830	Naive Treg	DFFB	0.128506	0.106857	1.2026	0.229132	0.185395	0.154162
3831	Naive Treg	CYP27A1	0.128298	0.228813	0.560712	0.574994	0.185095	0.330107
3832	Naive Treg	PDHX	0.128249	0.0711278	1.80308	0.0713763	0.185024	0.102616
3833	Naive Treg	PRRT3	0.128105	0.105035	1.21964	0.222601	0.184817	0.151534
3834	Naive Treg	TSTD2	0.128093	0.0773286	1.65647	0.097626	0.184799	0.111562
3835	Naive Treg	ZNF691	0.12803	0.197093	0.649593	0.515955	0.184709	0.284345
3836	Naive Treg	AC135178.4	0.127946	0.406377	0.314845	0.752879	0.184587	0.586278
3837	Naive Treg	CD7	0.127842	0.0553693	2.30889	0.0209497	0.184437	0.0798811
3838	Naive Treg	PLCB3	0.127828	0.203717	0.627478	0.530346	0.184417	0.293902
3839	Naive Treg	IGLV3-1	0.127692	0.217941	0.585903	0.55794	0.184221	0.314422
3840	Naive Treg	ZNF813	0.127663	0.202012	0.63196	0.527413	0.184179	0.291441
3841	Naive Treg	STEAP2	0.127486	0.349259	0.365019	0.715097	0.183924	0.503875
3842	Naive Treg	ZNF565	0.127306	0.112227	1.13436	0.256643	0.183663	0.161909
3843	Naive Treg	AL591846.2	0.127207	0.393382	0.323367	0.746417	0.18352	0.56753
3844	Naive Treg	ACBD3-AS1	0.12714	0.839448	0.151456	0.879616	0.183424	1.21107
3845	Naive Treg	PCYOX1	0.127078	0.0718363	1.769	0.0768941	0.183335	0.103638
3846	Naive Treg	RGS17	0.126818	0.499595	0.253841	0.799618	0.182959	0.720763
3847	Naive Treg	ACSL3	0.126771	0.121773	1.04104	0.297857	0.182891	0.175681
3848	Naive Treg	ZNF12	0.126758	0.12101	1.04749	0.294872	0.182873	0.174581
3849	Naive Treg	USP11	0.126643	0.143862	0.88031	0.378691	0.182707	0.207549
3850	Naive Treg	HYDIN	0.126607	0.158702	0.797769	0.425005	0.182656	0.228959
3851	Naive Treg	AL133342.1	0.126549	0.170461	0.742392	0.45785	0.182572	0.245924
3852	Naive Treg	HIST1H2BC	0.126503	0.0639528	1.97806	0.0479218	0.182505	0.0922644
3853	Naive Treg	AC005034.3	0.126466	0.304312	0.415581	0.677717	0.182452	0.439029
3854	Naive Treg	AC133550.3	0.126399	0.148262	0.852536	0.393916	0.182355	0.213897
3855	Naive Treg	PARD6B	0.126219	0.121054	1.04267	0.297101	0.182096	0.174644
3856	Naive Treg	OR6A2	0.126095	0.669035	0.188474	0.850505	0.181917	0.965213
3857	Naive Treg	ZNF786	0.125895	0.113603	1.1082	0.267776	0.181628	0.163895
3858	Naive Treg	GABPB2	0.125808	0.0898531	1.40015	0.161467	0.181503	0.129631
3859	Naive Treg	AC132938.3	0.125778	0.264117	0.47622	0.633918	0.181459	0.38104
3860	Naive Treg	OMA1	0.125773	0.065963	1.90672	0.0565572	0.181452	0.0951645
3861	Naive Treg	SLC2A13	0.125723	0.18827	0.667781	0.504273	0.18138	0.271616
3862	Naive Treg	LINC00469	0.125525	0.143271	0.876138	0.380955	0.181095	0.206697
3863	Naive Treg	HTRA1	0.125479	0.0781615	1.60538	0.108411	0.181028	0.112763
3864	Naive Treg	RB1-DT	0.125333	0.140975	0.889047	0.373978	0.180818	0.203384
3865	Naive Treg	C1QBP	0.125203	0.155727	0.80399	0.421403	0.18063	0.224667
3866	Naive Treg	AC026471.1	0.125133	0.128636	0.972771	0.330667	0.180529	0.185583
3867	Naive Treg	TCP11L2	0.124998	0.169637	0.736854	0.461211	0.180334	0.244735
3868	Naive Treg	PAX9	0.124933	0.789355	0.158272	0.874243	0.18024	1.1388
3869	Naive Treg	PEX10	0.124845	0.162399	0.768754	0.44204	0.180113	0.234292
3870	Naive Treg	FAXDC2	0.124812	0.205227	0.608166	0.543078	0.180065	0.296079
3871	Naive Treg	SPINT1	0.1247	0.265251	0.470119	0.63827	0.179903	0.382676
3872	Naive Treg	MAEL	0.124697	0.244415	0.510185	0.609922	0.1799	0.352617
3873	Naive Treg	NOL11	0.124575	0.0769653	1.61858	0.105537	0.179723	0.111037
3874	Naive Treg	AC012236.1	0.124556	0.368775	0.337755	0.735548	0.179696	0.53203
3875	Naive Treg	RLIM	0.124516	0.124716	0.998394	0.318088	0.179639	0.179928
3876	Naive Treg	ARL17B	0.124321	0.138975	0.89456	0.371022	0.179358	0.200498
3877	Naive Treg	ASAH2B	0.124212	0.180805	0.686992	0.492088	0.1792	0.260847
3878	Naive Treg	NGDN	0.124174	0.0709985	1.74897	0.0802963	0.179145	0.102429
3879	Naive Treg	ARHGAP12	0.124066	0.166137	0.746767	0.455204	0.178989	0.239685
3880	Naive Treg	AL159163.1	0.123967	0.342555	0.361891	0.717434	0.178847	0.494203
3881	Naive Treg	FAM200B	0.123811	0.145852	0.848879	0.395948	0.178622	0.210421
3882	Naive Treg	TMEM69	0.123776	0.10818	1.14417	0.252553	0.178571	0.15607
3883	Naive Treg	SELENOH	0.12376	0.109748	1.12768	0.259455	0.178548	0.158332
3884	Naive Treg	LINC00528	0.123732	0.276993	0.446698	0.655093	0.178508	0.399616
3885	Naive Treg	MMEL1	0.123709	0.155092	0.797652	0.425072	0.178475	0.22375
3886	Naive Treg	MRRF	0.123687	0.0716441	1.7264	0.0842748	0.178442	0.103361
3887	Naive Treg	HIST2H3D	0.123669	0.16323	0.757636	0.448669	0.178416	0.235491
3888	Naive Treg	AL139423.1	0.123609	0.222983	0.554344	0.579344	0.17833	0.321696
3889	Naive Treg	SHQ1	0.12354	0.0999839	1.2356	0.216608	0.178231	0.144246
3890	Naive Treg	AF111167.1	0.123506	0.241706	0.510978	0.609366	0.178182	0.348708
3891	Naive Treg	RFX2	0.123488	0.203964	0.605443	0.544885	0.178156	0.294257
3892	Naive Treg	TMEM191C	0.123313	0.105545	1.16834	0.242671	0.177902	0.15227
3893	Naive Treg	HDAC5	0.12331	0.105361	1.17036	0.241856	0.177899	0.152003
3894	Naive Treg	KIF9	0.123246	0.169637	0.726528	0.467515	0.177807	0.244735
3895	Naive Treg	C9orf72	0.123162	0.223386	0.551345	0.581397	0.177686	0.322277
3896	Naive Treg	PIWIL2	0.123042	0.270125	0.455502	0.648748	0.177513	0.389708
3897	Naive Treg	PID1	0.122815	0.975613	0.125885	0.899823	0.177185	1.40751
3898	Naive Treg	AKR7A3	0.122678	0.268065	0.457642	0.64721	0.176987	0.386736
3899	Naive Treg	ZNF704	0.122655	0.636739	0.19263	0.847248	0.176954	0.91862
3900	Naive Treg	AL031594.1	0.122564	0.532123	0.23033	0.817836	0.176822	0.767691
3901	Naive Treg	NPIPA9	0.12241	0.294293	0.415945	0.67745	0.1766	0.424576
3902	Naive Treg	GPATCH4	0.121962	0.148409	0.821796	0.411193	0.175953	0.214108
3903	Naive Treg	ZNF35	0.121946	0.184382	0.661378	0.50837	0.175931	0.266007
3904	Naive Treg	CDPF1	0.121672	0.223242	0.545021	0.585739	0.175535	0.32207
3905	Naive Treg	TRIM52-AS1	0.12154	0.106065	1.14591	0.251834	0.175345	0.153019
3906	Naive Treg	TUBA3D	0.121501	0.552819	0.219785	0.826038	0.175289	0.797549
3907	Naive Treg	NID2	0.121465	0.385358	0.3152	0.75261	0.175237	0.555954
3908	Naive Treg	AL137157.1	0.121284	0.647061	0.187438	0.851317	0.174976	0.933512
3909	Naive Treg	MSANTD1	0.121269	0.341097	0.355528	0.722194	0.174955	0.492098
3910	Naive Treg	SMIM27	0.121212	0.0594098	2.04028	0.0413228	0.174873	0.0857102
3911	Naive Treg	HK2	0.121167	0.224319	0.540156	0.58909	0.174807	0.323624
3912	Naive Treg	AC109322.1	0.12101	0.453113	0.267065	0.789419	0.174581	0.653704
3913	Naive Treg	SMIM26	0.12099	0.0517691	2.33712	0.0194331	0.174552	0.074687
3914	Naive Treg	AC090825.1	0.12096	0.126749	0.954324	0.33992	0.174508	0.182861
3915	Naive Treg	SC5D	0.120925	0.202383	0.597506	0.55017	0.174458	0.291977
3916	Naive Treg	SLC25A36	0.120883	0.115933	1.0427	0.297088	0.174397	0.167256
3917	Naive Treg	Z84485.1	0.120873	0.15481	0.780782	0.43493	0.174383	0.223344
3918	Naive Treg	CEPT1	0.120735	0.0899323	1.34251	0.17943	0.174184	0.129745
3919	Naive Treg	COX18	0.120719	0.0944824	1.27769	0.201358	0.174161	0.136309
3920	Naive Treg	AC090360.1	0.12067	0.719764	0.167652	0.866857	0.174089	1.0384
3921	Naive Treg	ELMO3	0.120623	0.296595	0.406692	0.684235	0.174022	0.427896
3922	Naive Treg	AC015674.1	0.120496	0.322344	0.373812	0.708544	0.173839	0.465044
3923	Naive Treg	AL355999.1	0.120366	0.157979	0.761911	0.446113	0.173652	0.227916
3924	Naive Treg	JRKL	0.120273	0.0900618	1.33545	0.18173	0.173517	0.129932
3925	Naive Treg	ARHGEF9	0.120144	0.0612891	1.96028	0.0499628	0.173331	0.0884214
3926	Naive Treg	PIAS2	0.120057	0.10403	1.15406	0.248475	0.173206	0.150084
3927	Naive Treg	AC103858.3	0.120002	0.227696	0.527026	0.598175	0.173126	0.328496
3928	Naive Treg	ZNF398	0.12	0.0896451	1.33861	0.180696	0.173124	0.12933
3929	Naive Treg	ENTPD6	0.119763	0.101335	1.18186	0.237262	0.172782	0.146195
3930	Naive Treg	AC006213.1	0.119726	0.604165	0.198168	0.842914	0.172728	0.871626
3931	Naive Treg	C6orf203	0.119723	0.196976	0.607802	0.543319	0.172723	0.284177
3932	Naive Treg	SEH1L	0.119606	0.143105	0.835796	0.40327	0.172555	0.206456
3933	Naive Treg	EID3	0.119603	0.103559	1.15492	0.248123	0.17255	0.149404
3934	Naive Treg	TTC9C	0.119541	0.11585	1.03186	0.302137	0.172461	0.167136
3935	Naive Treg	AC104653.1	0.11947	0.195164	0.612151	0.540438	0.172359	0.281563
3936	Naive Treg	ATN1	0.119398	0.154487	0.772867	0.439601	0.172255	0.222877
3937	Naive Treg	LENG1	0.119269	0.113788	1.04817	0.294562	0.172068	0.164161
3938	Naive Treg	EPDR1	0.119268	1.69987	0.0701629	0.944064	0.172067	2.45239
3939	Naive Treg	FBF1	0.119202	0.175396	0.679612	0.49675	0.171972	0.253044
3940	Naive Treg	NBDY	0.119121	0.119789	0.994424	0.320017	0.171855	0.172819
3941	Naive Treg	AC244502.1	0.119056	0.219872	0.541479	0.588177	0.171762	0.317209
3942	Naive Treg	GPR173	0.119022	0.232953	0.510926	0.609403	0.171712	0.33608
3943	Naive Treg	CTU2	0.118988	0.178968	0.664854	0.506144	0.171663	0.258196
3944	Naive Treg	SCGB2B2	0.118902	0.245273	0.484773	0.627838	0.171539	0.353854
3945	Naive Treg	SDR42E1	0.118867	0.11731	1.01327	0.310929	0.171489	0.169243
3946	Naive Treg	AC145285.6	0.118867	0.133409	0.890999	0.37293	0.171489	0.192468
3947	Naive Treg	IGHM	0.118732	0.0544284	2.18144	0.0291511	0.171294	0.0785236
3948	Naive Treg	AC055822.1	0.118695	0.22707	0.522724	0.601166	0.17124	0.327592
3949	Naive Treg	AKAP1	0.11869	0.163994	0.72375	0.469219	0.171234	0.236593
3950	Naive Treg	ZNF771	0.118685	0.112351	1.05638	0.290794	0.171227	0.162088
3951	Naive Treg	LEPROTL1	0.118638	0.0588752	2.01508	0.0438963	0.171159	0.084939
3952	Naive Treg	IGLV1-51	0.118463	0.147063	0.805525	0.420517	0.170905	0.212166
3953	Naive Treg	ZBTB25	0.118419	0.117623	1.00677	0.314045	0.170843	0.169694
3954	Naive Treg	AC064834.1	0.118411	0.274746	0.430986	0.666479	0.170832	0.396374
3955	Naive Treg	PHF6	0.1183	0.104336	1.13384	0.256863	0.170671	0.150525
3956	Naive Treg	CUEDC1	0.118049	0.587278	0.20101	0.84069	0.170309	0.847262
3957	Naive Treg	ST3GAL5-AS1	0.11803	0.347221	0.339929	0.73391	0.170282	0.500934
3958	Naive Treg	PRKAG2	0.117957	0.10202	1.15621	0.247595	0.170176	0.147184
3959	Naive Treg	AP000350.6	0.117945	0.315774	0.373512	0.708767	0.170159	0.455565
3960	Naive Treg	SLC43A2	0.117944	0.152266	0.774596	0.438578	0.170158	0.219673
3961	Naive Treg	MT-CO2	0.117769	0.0241687	4.87277	1.10042e-06	0.169904	0.0348681
3962	Naive Treg	C15orf39	0.117764	0.145407	0.809887	0.418005	0.169897	0.209779
3963	Naive Treg	LINC02352	0.117658	0.131312	0.89602	0.370242	0.169745	0.189444
3964	Naive Treg	NEO1	0.117595	0.546837	0.215045	0.829732	0.169653	0.788919
3965	Naive Treg	AL356020.1	0.117451	0.173896	0.675411	0.499415	0.169446	0.250878
3966	Naive Treg	FGR	0.117349	0.442292	0.265321	0.790763	0.169299	0.638093
3967	Naive Treg	FRMPD4	0.117285	1.45484	0.0806173	0.935746	0.169207	2.09889
3968	Naive Treg	EDEM3	0.11722	0.111501	1.0513	0.293123	0.169113	0.160862
3969	Naive Treg	GRIP1	0.117185	0.683496	0.17145	0.86387	0.169062	0.986076
3970	Naive Treg	AL451065.1	0.116712	0.223222	0.522851	0.601078	0.16838	0.322042
3971	Naive Treg	AL162253.2	0.116672	0.129529	0.900736	0.367729	0.168322	0.186871
3972	Naive Treg	AC007834.1	0.116508	0.405551	0.287284	0.773895	0.168086	0.585087
3973	Naive Treg	ITGB2-AS1	0.116491	0.0748713	1.55588	0.119737	0.16806	0.108016
3974	Naive Treg	IGHV3-69-1	0.11647	0.484908	0.24019	0.810183	0.168031	0.699575
3975	Naive Treg	AC005670.3	0.11645	0.129926	0.896282	0.370102	0.168002	0.187443
3976	Naive Treg	ING5	0.116433	0.107626	1.08183	0.279329	0.167977	0.155271
3977	Naive Treg	LRRIQ3	0.116432	0.136733	0.851534	0.394473	0.167977	0.197263
3978	Naive Treg	AC098850.3	0.116402	0.230318	0.505398	0.613279	0.167933	0.332279
3979	Naive Treg	AL137127.1	0.116376	1.03245	0.112718	0.910254	0.167894	1.48951
3980	Naive Treg	RUBCNL	0.116296	0.45576	0.255169	0.798593	0.167779	0.657523
3981	Naive Treg	REX1BD	0.116238	0.062858	1.84921	0.0644276	0.167695	0.0906849
3982	Naive Treg	GLI4	0.116192	0.080943	1.43548	0.151149	0.16763	0.116776
3983	Naive Treg	FAAH2	0.116011	0.229893	0.504632	0.613818	0.167369	0.331666
3984	Naive Treg	ARMCX4	0.115706	0.115512	1.00168	0.316498	0.166928	0.166648
3985	Naive Treg	RIOX1	0.115681	0.0741579	1.55993	0.118778	0.166892	0.106987
3986	Naive Treg	ANKRD29	0.1154	0.293817	0.392762	0.694496	0.166487	0.423889
3987	Naive Treg	ZNF783	0.115293	0.0905835	1.27278	0.203097	0.166332	0.130684
3988	Naive Treg	AL022162.1	0.115067	1.281	0.0898264	0.928425	0.166007	1.84809
3989	Naive Treg	NANOG	0.11481	0.359549	0.319318	0.749485	0.165636	0.518719
3990	Naive Treg	HBA1	0.114405	1.93257	0.0591986	0.952794	0.165052	2.7881
3991	Naive Treg	GSE1	0.114205	0.193205	0.591109	0.554447	0.164763	0.278735
3992	Naive Treg	TRAV39	0.114114	0.183225	0.622809	0.53341	0.164631	0.264337
3993	Naive Treg	RBMXL1	0.113984	0.0859865	1.32561	0.18497	0.164445	0.124052
3994	Naive Treg	ZKSCAN1	0.113887	0.08162	1.39533	0.162915	0.164304	0.117753
3995	Naive Treg	ZNF544	0.113666	0.10698	1.0625	0.28801	0.163986	0.15434
3996	Naive Treg	PHF10	0.113592	0.0724375	1.56813	0.11685	0.163878	0.104505
3997	Naive Treg	RTL8A	0.113585	0.0650079	1.74725	0.0805933	0.163869	0.0937865
3998	Naive Treg	CYB5R1	0.113526	0.0930845	1.21961	0.222614	0.163784	0.134292
3999	Naive Treg	AC093157.1	0.113498	0.161171	0.704206	0.481305	0.163743	0.232521
4000	Naive Treg	TMEM63A	0.113398	0.175285	0.646934	0.517675	0.163598	0.252882
4001	Naive Treg	AL451123.1	0.11331	0.627787	0.180491	0.856767	0.163472	0.905705
4002	Naive Treg	ZNF165	0.113107	0.568565	0.198934	0.842314	0.163179	0.820267
4003	Naive Treg	AC000068.1	0.113044	0.196048	0.576614	0.5642	0.163088	0.282837
4004	Naive Treg	DUOX1	0.11301	0.429519	0.263108	0.792467	0.163039	0.619665
4005	Naive Treg	SOWAHD	0.112807	0.311808	0.361783	0.717514	0.162746	0.449845
4006	Naive Treg	FANCF	0.112569	0.0696779	1.61556	0.10619	0.162403	0.100524
4007	Naive Treg	SUOX	0.112523	0.344441	0.326682	0.743908	0.162336	0.496924
4008	Naive Treg	TIMM10B	0.11242	0.0912161	1.23246	0.217779	0.162187	0.131597
4009	Naive Treg	MARCH9	0.112356	0.174407	0.644214	0.519437	0.162095	0.251617
4010	Naive Treg	ZNF649	0.112324	0.0877285	1.28036	0.20042	0.162049	0.126566
4011	Naive Treg	ZSWIM7	0.112228	0.0842285	1.33242	0.182722	0.16191	0.121516
4012	Naive Treg	KIAA0391	0.112194	0.281517	0.398533	0.690237	0.161862	0.406144
4013	Naive Treg	CMTM4	0.112106	0.608378	0.184271	0.853801	0.161735	0.877703
4014	Naive Treg	PPAT	0.111882	0.183235	0.610593	0.541469	0.161412	0.264353
4015	Naive Treg	DDX18	0.111807	0.0731838	1.52776	0.126573	0.161303	0.105582
4016	Naive Treg	AC119396.1	0.111748	0.134031	0.833746	0.404424	0.161218	0.193366
4017	Naive Treg	LINC00200	0.111572	0.323915	0.344447	0.73051	0.160964	0.467311
4018	Naive Treg	LIAS	0.111522	0.115443	0.966033	0.334028	0.160892	0.166549
4019	Naive Treg	AC010468.2	0.111497	0.249422	0.447021	0.65486	0.160856	0.35984
4020	Naive Treg	AL732437.2	0.111495	0.372244	0.299521	0.764542	0.160853	0.537034
4021	Naive Treg	TMEM8B	0.111356	0.130316	0.854506	0.392824	0.160652	0.188006
4022	Naive Treg	AP001610.2	0.111321	0.83732	0.132949	0.894234	0.160602	1.208
4023	Naive Treg	CD163	0.111178	0.106474	1.04418	0.296401	0.160396	0.15361
4024	Naive Treg	RAB3IP	0.110684	0.0791806	1.39786	0.162154	0.159683	0.114233
4025	Naive Treg	SETD1A	0.110676	0.0815897	1.35649	0.174943	0.159671	0.117709
4026	Naive Treg	PCAT1	0.110645	0.304381	0.363509	0.716225	0.159627	0.439129
4027	Naive Treg	TRMT12	0.110626	0.114725	0.964275	0.334908	0.1596	0.165513
4028	Naive Treg	C6orf47-AS1	0.110602	0.232474	0.475761	0.634245	0.159565	0.335389
4029	Naive Treg	AC010422.7	0.110558	0.290241	0.380919	0.703263	0.159502	0.418729
4030	Naive Treg	CKMT2-AS1	0.110537	0.129787	0.851679	0.394392	0.159471	0.187243
4031	Naive Treg	ANGEL1	0.110397	0.102055	1.08174	0.27937	0.159269	0.147234
4032	Naive Treg	CLN6	0.110337	0.416728	0.264769	0.791188	0.159182	0.601211
4033	Naive Treg	ATP5PO	0.110302	0.0810885	1.36027	0.173746	0.159132	0.116986
4034	Naive Treg	TRMT13	0.110265	0.0598317	1.84293	0.0653398	0.159079	0.0863189
4035	Naive Treg	HNRNPDL	0.110218	0.0298632	3.69076	0.000223585	0.159011	0.0430834
4036	Naive Treg	SSR2	0.109815	0.033528	3.27532	0.00105542	0.158429	0.0483706
4037	Naive Treg	ATL2	0.10979	0.142907	0.768264	0.44233	0.158394	0.206171
4038	Naive Treg	SIDT1-AS1	0.109662	0.177243	0.618709	0.536108	0.158209	0.255707
4039	Naive Treg	ZC3H8	0.109487	0.0573478	1.90918	0.0562389	0.157957	0.0827354
4040	Naive Treg	STON1-GTF2A1L	0.109458	0.608895	0.179766	0.857337	0.157915	0.87845
4041	Naive Treg	LINC01128	0.109324	0.161095	0.678631	0.497371	0.157721	0.232411
4042	Naive Treg	COMMD6	0.109231	0.0619349	1.76364	0.0777925	0.157587	0.0893532
4043	Naive Treg	THAP2	0.1092	0.0787541	1.38659	0.165566	0.157542	0.113618
4044	Naive Treg	VAMP2	0.109179	0.0868133	1.25763	0.208526	0.157512	0.125245
4045	Naive Treg	AGAP9	0.109058	0.0983045	1.10939	0.267261	0.157338	0.141823
4046	Naive Treg	AL354696.2	0.10901	0.108425	1.0054	0.314705	0.157268	0.156424
4047	Naive Treg	ADNP-AS1	0.109007	0.354452	0.307536	0.758435	0.157264	0.511366
4048	Naive Treg	C11orf21	0.108919	0.068284	1.59509	0.110692	0.157137	0.098513
4049	Naive Treg	AL359706.1	0.108741	0.166611	0.652664	0.513973	0.15688	0.240369
4050	Naive Treg	RPS6KA6	0.108727	0.923597	0.117722	0.906288	0.15686	1.33247
4051	Naive Treg	ZNF260	0.108658	0.0833729	1.30328	0.192479	0.156761	0.120282
4052	Naive Treg	HIST2H4B	0.108658	0.245307	0.442948	0.657804	0.156761	0.353903
4053	Naive Treg	HIST2H2AB	0.108657	0.104638	1.03841	0.29908	0.156758	0.15096
4054	Naive Treg	ATP1B2	0.108548	0.378938	0.286453	0.774532	0.156601	0.546692
4055	Naive Treg	CEP41	0.108531	0.428392	0.253345	0.800001	0.156578	0.61804
4056	Naive Treg	AL139106.1	0.108394	0.564068	0.192164	0.847613	0.156379	0.813778
4057	Naive Treg	TMEM186	0.108354	0.124353	0.871345	0.383566	0.156322	0.179403
4058	Naive Treg	GSPT2	0.108313	0.107054	1.01176	0.311653	0.156262	0.154446
4059	Naive Treg	P2RX6	0.108262	0.546689	0.198032	0.84302	0.156189	0.788706
4060	Naive Treg	MSANTD3	0.108179	0.164692	0.656855	0.511274	0.156069	0.2376
4061	Naive Treg	MARCO	0.107989	0.0879995	1.22715	0.219766	0.155795	0.126956
4062	Naive Treg	SELENBP1	0.107917	0.426982	0.252743	0.800467	0.155691	0.616004
4063	Naive Treg	ID4	0.107916	0.419056	0.257521	0.796777	0.155689	0.60457
4064	Naive Treg	UQCC1	0.107746	0.155469	0.693043	0.488283	0.155445	0.224294
4065	Naive Treg	WDR75	0.107712	0.0541082	1.99068	0.0465163	0.155395	0.0780616
4066	Naive Treg	AC021236.1	0.107679	0.590477	0.182359	0.855301	0.155348	0.851878
4067	Naive Treg	ACKR3	0.107642	0.143203	0.751679	0.452244	0.155295	0.206598
4068	Naive Treg	AC004982.2	0.107588	0.136626	0.787466	0.431009	0.155217	0.19711
4069	Naive Treg	RSAD2	0.107582	0.861521	0.124874	0.900623	0.155208	1.24291
4070	Naive Treg	ELOA-AS1	0.107544	0.0927731	1.15922	0.246368	0.155153	0.133843
4071	Naive Treg	RAB11B-AS1	0.107495	0.121024	0.888214	0.374425	0.155083	0.174601
4072	Naive Treg	AL132639.3	0.107409	0.260477	0.412353	0.68008	0.154958	0.375789
4073	Naive Treg	FCF1	0.107394	0.0583683	1.83993	0.0657784	0.154936	0.0842076
4074	Naive Treg	MECR	0.107376	0.228917	0.469061	0.639026	0.154911	0.330257
4075	Naive Treg	JADE1	0.107269	0.159207	0.673769	0.500458	0.154756	0.229688
4076	Naive Treg	LINC01278	0.107152	0.143563	0.746375	0.455441	0.154587	0.207117
4077	Naive Treg	DGKA	0.107144	0.100161	1.06972	0.284746	0.154577	0.144502
4078	Naive Treg	FGFRL1	0.106909	0.18695	0.571862	0.567416	0.154238	0.269712
4079	Naive Treg	DENND6A	0.106813	0.084614	1.26236	0.20682	0.154099	0.122072
4080	Naive Treg	ENAH	0.106525	0.327193	0.325572	0.744748	0.153683	0.47204
4081	Naive Treg	MOCS2	0.106483	0.165282	0.64425	0.519413	0.153623	0.238452
4082	Naive Treg	AL732314.6	0.106385	0.16819	0.632526	0.527044	0.153481	0.242648
4083	Naive Treg	UTP20	0.106353	0.0784739	1.35526	0.175334	0.153434	0.113214
4084	Naive Treg	PDF	0.106326	0.185908	0.57193	0.567369	0.153397	0.268208
4085	Naive Treg	IKZF1	0.106311	0.069668	1.52597	0.127018	0.153374	0.10051
4086	Naive Treg	TRMT9B	0.106207	0.35945	0.295472	0.767633	0.153225	0.518576
4087	Naive Treg	AC007610.1	0.10597	0.447846	0.236622	0.81295	0.152883	0.646105
4088	Naive Treg	UBAC2	0.105962	0.0814837	1.30041	0.19346	0.152871	0.117556
4089	Naive Treg	PNN	0.105881	0.0592312	1.78759	0.0738427	0.152754	0.0854526
4090	Naive Treg	DMAC1	0.105727	0.0739713	1.4293	0.152919	0.152532	0.106718
4091	Naive Treg	FAM228B	0.105726	0.0754163	1.4019	0.160946	0.15253	0.108803
4092	Naive Treg	TMEM141	0.105653	0.132295	0.798614	0.424514	0.152425	0.190862
4093	Naive Treg	SLC15A2	0.105623	0.272594	0.387475	0.698405	0.152382	0.39327
4094	Naive Treg	AC019080.1	0.10546	0.240206	0.43904	0.660633	0.152146	0.346543
4095	Naive Treg	TNFAIP8L2	0.105446	0.154634	0.681907	0.495298	0.152127	0.22309
4096	Naive Treg	FXN	0.105418	0.132811	0.793746	0.427343	0.152087	0.191606
4097	Naive Treg	IFIT5	0.105144	0.343042	0.306506	0.759219	0.151691	0.494905
4098	Naive Treg	AP000253.1	0.105142	0.240972	0.436325	0.662601	0.151688	0.347649
4099	Naive Treg	RGP1	0.105096	0.0599379	1.75342	0.0795308	0.151621	0.0864721
4100	Naive Treg	NAPEPLD	0.10507	0.103568	1.0145	0.310343	0.151584	0.149417
4101	Naive Treg	RASSF4	0.104854	0.337509	0.310671	0.756051	0.151273	0.486922
4102	Naive Treg	AC025171.1	0.104818	0.146538	0.715298	0.474425	0.151221	0.211409
4103	Naive Treg	MBD6	0.1047	0.0823359	1.27163	0.203506	0.151051	0.118786
4104	Naive Treg	ABCE1	0.104538	0.0882167	1.18501	0.236013	0.150816	0.12727
4105	Naive Treg	TADA1	0.104486	0.0807825	1.29343	0.195863	0.150742	0.116544
4106	Naive Treg	UNC13B	0.104406	0.226862	0.460216	0.645361	0.150625	0.327293
4107	Naive Treg	LHX4	0.104357	0.428521	0.243528	0.807597	0.150555	0.618225
4108	Naive Treg	DNAJC30	0.104354	0.0542274	1.92437	0.0543079	0.150551	0.0782336
4109	Naive Treg	AC105402.3	0.104328	0.115828	0.900709	0.367743	0.150513	0.167105
4110	Naive Treg	GAA	0.104283	0.143097	0.728756	0.466151	0.150448	0.206445
4111	Naive Treg	KLHL8	0.104132	0.109173	0.953828	0.340171	0.150231	0.157503
4112	Naive Treg	AC091057.2	0.104105	0.169973	0.612482	0.540219	0.150192	0.245219
4113	Naive Treg	AL157392.3	0.104057	0.152705	0.681421	0.495605	0.150122	0.220307
4114	Naive Treg	CFAP99	0.104046	0.377203	0.275835	0.782675	0.150106	0.544189
4115	Naive Treg	NSUN5	0.104012	0.107404	0.968419	0.332835	0.150058	0.154952
4116	Naive Treg	RFT1	0.10399	0.12311	0.844691	0.398283	0.150026	0.17761
4117	Naive Treg	AC090629.1	0.103941	0.29495	0.352404	0.724535	0.149956	0.425522
4118	Naive Treg	PRH1	0.103928	0.0562599	1.84729	0.0647055	0.149937	0.0811659
4119	Naive Treg	PKP2	0.103856	0.495125	0.209757	0.833857	0.149832	0.714314
4120	Naive Treg	ZNF587B	0.103803	0.0875651	1.18544	0.235845	0.149756	0.12633
4121	Naive Treg	LINC01301	0.103652	0.192304	0.539001	0.589886	0.149538	0.277436
4122	Naive Treg	TESK2	0.103403	0.115458	0.895583	0.370475	0.149178	0.166571
4123	Naive Treg	RARG	0.103368	0.266305	0.388156	0.697901	0.149128	0.384197
4124	Naive Treg	AC079142.1	0.103276	0.192683	0.53599	0.591966	0.148996	0.277983
4125	Naive Treg	AL021878.2	0.103274	0.458584	0.225201	0.821823	0.148992	0.661597
4126	Naive Treg	AC022916.1	0.103048	0.125028	0.824197	0.409827	0.148667	0.180378
4127	Naive Treg	C12orf73	0.103007	0.239028	0.43094	0.666512	0.148607	0.344844
4128	Naive Treg	COQ10A	0.102897	0.202547	0.508014	0.611443	0.148449	0.292213
4129	Naive Treg	SUN1	0.102827	0.0549734	1.87048	0.0614173	0.148347	0.0793098
4130	Naive Treg	PYCR1	0.102818	1.30442	0.0788223	0.937174	0.148335	1.88189
4131	Naive Treg	MPHOSPH10	0.102669	0.0706528	1.45315	0.146183	0.14812	0.10193
4132	Naive Treg	FAM173A	0.102507	0.155563	0.658944	0.509932	0.147887	0.22443
4133	Naive Treg	REV1	0.102369	0.0938018	1.09133	0.275128	0.147687	0.135327
4134	Naive Treg	AL118506.1	0.102317	0.107828	0.948894	0.342674	0.147613	0.155563
4135	Naive Treg	ZNF322	0.102303	0.100677	1.01615	0.309558	0.147592	0.145246
4136	Naive Treg	SRSF10	0.102231	0.0727304	1.40562	0.159838	0.147488	0.104928
4137	Naive Treg	AC009139.2	0.102148	0.200256	0.510088	0.60999	0.147369	0.288909
4138	Naive Treg	C11orf96	0.102135	0.215153	0.47471	0.634994	0.14735	0.310401
4139	Naive Treg	PUS1	0.102034	0.0833549	1.22409	0.220917	0.147204	0.120256
4140	Naive Treg	AC104984.3	0.101977	0.249053	0.409457	0.682204	0.147121	0.359308
4141	Naive Treg	HOXA5	0.101925	0.419945	0.24271	0.80823	0.147046	0.605852
4142	Naive Treg	OCLM	0.101894	0.512282	0.198902	0.842339	0.147002	0.739066
4143	Naive Treg	SIRT3	0.101846	0.0758741	1.34231	0.179496	0.146933	0.109463
4144	Naive Treg	PGBD2	0.101511	0.0635283	1.59789	0.110068	0.14645	0.091652
4145	Naive Treg	MAMDC2	0.101399	0.090828	1.11639	0.264257	0.146288	0.131037
4146	Naive Treg	PREPL	0.10132	0.0657929	1.53999	0.123563	0.146174	0.094919
4147	Naive Treg	PKIA-AS1	0.101236	0.215761	0.469205	0.638923	0.146053	0.311277
4148	Naive Treg	AC006435.2	0.101006	0.386617	0.261256	0.793895	0.145721	0.55777
4149	Naive Treg	SLC29A3	0.100902	0.124505	0.810425	0.417696	0.145571	0.179623
4150	Naive Treg	ALAS2	0.10084	1.16722	0.0863938	0.931153	0.145482	1.68394
4151	Naive Treg	AC021752.1	0.100768	0.11135	0.904966	0.365483	0.145378	0.160645
4152	Naive Treg	ELP2	0.100683	0.0721996	1.39451	0.163163	0.145255	0.104162
4153	Naive Treg	TIAM1	0.100558	0.218043	0.461186	0.644665	0.145075	0.314569
4154	Naive Treg	LENG8	0.100476	0.0825384	1.21733	0.223479	0.144957	0.119078
4155	Naive Treg	C21orf62	0.100471	1.04712	0.09595	0.92356	0.144949	1.51067
4156	Naive Treg	AC008440.1	0.100417	0.199442	0.503491	0.614619	0.144871	0.287733
4157	Naive Treg	ZNF420	0.100365	0.0880498	1.13987	0.254342	0.144796	0.127029
4158	Naive Treg	VAT1	0.100278	0.0982223	1.02092	0.30729	0.14467	0.141705
4159	Naive Treg	BBS1	0.100226	0.131192	0.763966	0.444887	0.144596	0.18927
4160	Naive Treg	AC008629.1	0.100145	0.576748	0.173638	0.86215	0.144479	0.832071
4161	Naive Treg	GPSM3	0.100132	0.0369529	2.70972	0.00673408	0.14446	0.0533117
4162	Naive Treg	POP5	0.100108	0.115796	0.864521	0.387302	0.144425	0.167058
4163	Naive Treg	CNTN2	0.0999149	0.474389	0.210618	0.833185	0.144147	0.684398
4164	Naive Treg	MAGOHB	0.0995653	0.233828	0.425805	0.67025	0.143642	0.337343
4165	Naive Treg	KCTD21-AS1	0.0995434	0.159999	0.622152	0.533842	0.143611	0.230829
4166	Naive Treg	EEF2	0.099541	0.0346595	2.87197	0.00407926	0.143607	0.0500031
4167	Naive Treg	GLUL	0.099437	0.119452	0.832445	0.405158	0.143457	0.172332
4168	Naive Treg	ING4	0.0994058	0.0963397	1.03183	0.302154	0.143412	0.138989
4169	Naive Treg	AL358334.2	0.099402	0.15456	0.64313	0.52014	0.143407	0.222983
4170	Naive Treg	AL359915.2	0.0993758	0.291864	0.340486	0.73349	0.143369	0.421071
4171	Naive Treg	GNG8	0.0992984	0.191025	0.519818	0.60319	0.143257	0.275591
4172	Naive Treg	AC093512.1	0.0992913	0.173326	0.572857	0.566742	0.143247	0.250057
4173	Naive Treg	LINC01719	0.0988759	0.14768	0.669527	0.503159	0.142648	0.213057
4174	Naive Treg	MAMSTR	0.0987926	0.105357	0.937697	0.3484	0.142528	0.151997
4175	Naive Treg	ANKAR	0.0987669	0.123956	0.796793	0.425571	0.142491	0.17883
4176	Naive Treg	TRNT1	0.0987213	0.0561866	1.75703	0.0789131	0.142425	0.0810601
4177	Naive Treg	WDR37	0.0987062	0.0912009	1.08229	0.279122	0.142403	0.131575
4178	Naive Treg	ZNF275	0.0985356	0.150044	0.656713	0.511366	0.142157	0.216467
4179	Naive Treg	PHF3	0.0984583	0.0698165	1.41024	0.158468	0.142045	0.100724
4180	Naive Treg	AP005717.1	0.0979645	0.254901	0.384324	0.700738	0.141333	0.367744
4181	Naive Treg	AL590714.1	0.0979644	0.13647	0.717845	0.472853	0.141333	0.196885
4182	Naive Treg	LINC00571	0.0978611	0.382529	0.255827	0.798085	0.141184	0.551872
4183	Naive Treg	ZNF414	0.0978521	0.10574	0.925406	0.354755	0.141171	0.15255
4184	Naive Treg	IGLV9-49	0.0977889	0.359057	0.272349	0.785353	0.14108	0.51801
4185	Naive Treg	ZNF829	0.0977828	0.20476	0.477549	0.632971	0.141071	0.295406
4186	Naive Treg	AC011379.2	0.0976744	0.169328	0.576836	0.56405	0.140914	0.244288
4187	Naive Treg	AL353748.3	0.0976272	0.181658	0.537423	0.590975	0.140846	0.262077
4188	Naive Treg	ATP5S	0.0975666	0.167739	0.581658	0.560797	0.140759	0.241996
4189	Naive Treg	ZBTB8B	0.0975169	0.35018	0.278476	0.780647	0.140687	0.505204
4190	Naive Treg	MED22	0.0975046	0.0911101	1.07018	0.284536	0.140669	0.131444
4191	Naive Treg	LDHB	0.0974541	0.0301422	3.23314	0.00122437	0.140597	0.043486
4192	Naive Treg	KLHL31	0.0974278	0.380135	0.256298	0.797721	0.140559	0.548419
4193	Naive Treg	SMAD4	0.0971228	0.0726126	1.33755	0.181044	0.140119	0.104758
4194	Naive Treg	AC024382.1	0.0971226	1.28269	0.0757179	0.939644	0.140118	1.85053
4195	Naive Treg	RBMS1	0.0971211	0.0928382	1.04613	0.2955	0.140116	0.133937
4196	Naive Treg	LINC00863	0.0970915	0.0834658	1.16325	0.244728	0.140073	0.120416
4197	Naive Treg	FKTN	0.0970587	0.111907	0.867317	0.385768	0.140026	0.161447
4198	Naive Treg	MTHFSD	0.0968511	0.0859521	1.1268	0.259825	0.139727	0.124003
4199	Naive Treg	TGFA	0.0968267	0.33075	0.292749	0.769714	0.139691	0.477172
4200	Naive Treg	DDX11	0.0968096	0.230793	0.419465	0.674876	0.139667	0.332964
4201	Naive Treg	EDRF1-AS1	0.0965927	0.158834	0.608136	0.543097	0.139354	0.229149
4202	Naive Treg	SFXN2	0.0964207	0.456964	0.211003	0.832885	0.139106	0.65926
4203	Naive Treg	POLL	0.0962294	0.114828	0.838028	0.402015	0.13883	0.165662
4204	Naive Treg	AL139246.5	0.0961197	0.262829	0.365712	0.71458	0.138671	0.379182
4205	Naive Treg	IGKV3-20	0.0960432	0.21869	0.439176	0.660534	0.138561	0.315502
4206	Naive Treg	CASC8	0.0960354	0.85157	0.112775	0.910209	0.13855	1.22856
4207	Naive Treg	AC007613.1	0.0960306	0.163351	0.587879	0.556614	0.138543	0.235666
4208	Naive Treg	ARFRP1	0.0960229	0.0933482	1.02865	0.303643	0.138532	0.134673
4209	Naive Treg	AL596094.1	0.0959884	0.227331	0.42224	0.67285	0.138482	0.32797
4210	Naive Treg	HGD	0.0957974	0.174589	0.548703	0.583209	0.138206	0.251878
4211	Naive Treg	AC104248.1	0.0956847	0.667269	0.143397	0.885976	0.138044	0.962666
4212	Naive Treg	LMF1	0.0956044	0.120187	0.795462	0.426345	0.137928	0.173393
4213	Naive Treg	CAD	0.0954616	0.183458	0.520345	0.602823	0.137722	0.264674
4214	Naive Treg	RCL1	0.0953973	0.125483	0.760242	0.44711	0.137629	0.181033
4215	Naive Treg	ODAPH	0.0953081	0.41	0.232459	0.816182	0.137501	0.591505
4216	Naive Treg	AP001059.3	0.0951418	0.434362	0.219038	0.82662	0.137261	0.626651
4217	Naive Treg	NEK9	0.0950958	0.055046	1.72757	0.0840656	0.137194	0.0794146
4218	Naive Treg	RNF2	0.0950855	0.104998	0.905592	0.365152	0.137179	0.15148
4219	Naive Treg	ZRANB3	0.0949468	0.0937665	1.01259	0.311257	0.136979	0.135276
4220	Naive Treg	CYP3A5	0.0949429	0.174008	0.545623	0.585325	0.136974	0.251041
4221	Naive Treg	RPS17	0.0949038	0.0220473	4.30455	1.67327e-05	0.136917	0.0318076
4222	Naive Treg	PYGM	0.0946119	0.289899	0.326362	0.744151	0.136496	0.418235
4223	Naive Treg	ZNF470	0.0946087	0.206213	0.45879	0.646385	0.136492	0.297503
4224	Naive Treg	ICA1L	0.0945666	0.315344	0.299884	0.764266	0.136431	0.454946
4225	Naive Treg	USP13	0.0944287	0.164869	0.57275	0.566814	0.136232	0.237856
4226	Naive Treg	ZNF433-AS1	0.0944172	0.0671318	1.40645	0.159592	0.136215	0.0968507
4227	Naive Treg	GOLM1	0.0942598	0.416	0.226586	0.820746	0.135988	0.600161
4228	Naive Treg	ZNF597	0.0941797	0.192732	0.488657	0.625085	0.135873	0.278053
4229	Naive Treg	TMSB15B.1	0.0940979	0.378821	0.248396	0.803828	0.135755	0.546524
4230	Naive Treg	AC019077.1	0.0940638	0.190553	0.493636	0.621564	0.135705	0.27491
4231	Naive Treg	AL133523.1	0.0938839	0.121427	0.77317	0.439422	0.135446	0.175182
4232	Naive Treg	DNAH6	0.0936788	0.370462	0.25287	0.800369	0.13515	0.534464
4233	Naive Treg	FAM19A1	0.0935473	0.378033	0.247458	0.804554	0.13496	0.545386
4234	Naive Treg	TMEM86A	0.0934123	0.237554	0.393226	0.694153	0.134765	0.342718
4235	Naive Treg	NEURL1	0.0931592	0.0929918	1.0018	0.31644	0.1344	0.134159
4236	Naive Treg	LINC01891	0.0930992	0.137712	0.676045	0.499012	0.134314	0.198676
4237	Naive Treg	SLC9A3R2	0.0930555	0.193019	0.482106	0.629731	0.134251	0.278467
4238	Naive Treg	INTS5	0.0930492	0.0876618	1.06146	0.288482	0.134242	0.126469
4239	Naive Treg	ALK	0.0930299	0.319486	0.291186	0.770909	0.134214	0.460921
4240	Naive Treg	CPT2	0.0929323	0.0809712	1.14772	0.251084	0.134073	0.116817
4241	Naive Treg	WDR60	0.0929204	0.0736394	1.26183	0.20701	0.134056	0.106239
4242	Naive Treg	FAM157C	0.0928905	0.255095	0.364141	0.715753	0.134013	0.368024
4243	Naive Treg	TTC27	0.0928225	0.112472	0.825294	0.409205	0.133915	0.162263
4244	Naive Treg	TARDBP	0.0927805	0.0650488	1.42632	0.153775	0.133854	0.0938455
4245	Naive Treg	AC064801.1	0.0926578	0.393888	0.235239	0.814023	0.133677	0.56826
4246	Naive Treg	BLOC1S5	0.0925155	0.0913669	1.01257	0.311265	0.133472	0.131815
4247	Naive Treg	MLXIP	0.0923838	0.0600016	1.53969	0.123636	0.133282	0.086564
4248	Naive Treg	DPEP2	0.0923805	0.179022	0.516028	0.605835	0.133277	0.258274
4249	Naive Treg	Z99127.1	0.092259	0.331075	0.278665	0.780502	0.133102	0.477641
4250	Naive Treg	ORAOV1	0.0921825	0.141094	0.653343	0.513535	0.132991	0.203555
4251	Naive Treg	AC008875.3	0.0920984	0.0586337	1.57074	0.116243	0.13287	0.0845906
4252	Naive Treg	SLCO2B1	0.092013	0.141177	0.651758	0.514557	0.132747	0.203675
4253	Naive Treg	AKR1B1	0.0919582	0.176045	0.522357	0.601422	0.132668	0.253979
4254	Naive Treg	AC109460.2	0.0918123	0.405502	0.226416	0.820878	0.132457	0.585016
4255	Naive Treg	AC090282.1	0.091516	0.729775	0.125403	0.900205	0.13203	1.05284
4256	Naive Treg	NRAV	0.0913834	0.474403	0.192628	0.84725	0.131838	0.684418
4257	Naive Treg	LINC02285	0.0912153	0.757434	0.120427	0.904145	0.131596	1.09275
4258	Naive Treg	NELL1	0.0912015	0.723699	0.126021	0.899715	0.131576	1.04408
4259	Naive Treg	NORAD	0.0911935	0.0694377	1.31331	0.189078	0.131564	0.100177
4260	Naive Treg	AL160272.1	0.0911556	0.706472	0.129029	0.897334	0.13151	1.01922
4261	Naive Treg	KLHL36	0.0911446	0.0934165	0.975679	0.329223	0.131494	0.134772
4262	Naive Treg	AL591163.1	0.0909825	0.398957	0.228051	0.819607	0.13126	0.575574
4263	Naive Treg	CD160	0.0908072	0.252305	0.359911	0.718914	0.131007	0.363999
4264	Naive Treg	VEZF1	0.0908001	0.080692	1.12527	0.260476	0.130997	0.116414
4265	Naive Treg	AL392172.1	0.0907189	0.163694	0.554199	0.579442	0.13088	0.23616
4266	Naive Treg	ZNF3	0.0907168	0.0621012	1.46079	0.144073	0.130877	0.089593
4267	Naive Treg	BBIP1	0.0906724	0.0912701	0.993451	0.32049	0.130813	0.131675
4268	Naive Treg	INSR	0.0905951	0.508381	0.178203	0.858563	0.130701	0.733438
4269	Naive Treg	CCDC78	0.090505	0.283811	0.318892	0.749808	0.130571	0.409452
4270	Naive Treg	LINC02365	0.0904759	0.379927	0.23814	0.811772	0.130529	0.548119
4271	Naive Treg	UCN	0.0904338	0.178124	0.5077	0.611664	0.130468	0.256979
4272	Naive Treg	IL16	0.0903675	0.0481595	1.87642	0.0605978	0.130373	0.0694795
4273	Naive Treg	MRPS33	0.0903056	0.103351	0.873773	0.382242	0.130283	0.149104
4274	Naive Treg	AC027097.1	0.0902003	0.0927295	0.972725	0.33069	0.130132	0.13378
4275	Naive Treg	SNRK	0.0901942	0.0868986	1.03793	0.299305	0.130123	0.125368
4276	Naive Treg	AP003557.1	0.0901725	0.944387	0.0954825	0.923932	0.130091	1.36246
4277	Naive Treg	CDK4	0.0901612	0.319381	0.2823	0.777713	0.130075	0.460769
4278	Naive Treg	WDR90	0.0900131	0.727207	0.123779	0.90149	0.129861	1.04914
4279	Naive Treg	WARS2-AS1	0.0899506	0.0950978	0.945875	0.344213	0.129771	0.137197
4280	Naive Treg	THUMPD3-AS1	0.0898719	0.0323144	2.78118	0.00541625	0.129658	0.0466198
4281	Naive Treg	H1FX-AS1	0.0897853	0.395518	0.227007	0.820418	0.129533	0.570611
4282	Naive Treg	ATP6V1E2	0.0897743	0.0897497	1.00027	0.317178	0.129517	0.129481
4283	Naive Treg	ORC5	0.0897477	0.0819214	1.09553	0.273283	0.129479	0.118188
4284	Naive Treg	POLR3G	0.0896883	0.138277	0.648612	0.516589	0.129393	0.199492
4285	Naive Treg	MTAP	0.0895777	0.142103	0.630371	0.528452	0.129233	0.205012
4286	Naive Treg	LINC00910	0.0895323	0.0906009	0.988205	0.323052	0.129168	0.130709
4287	Naive Treg	ACADSB	0.0894235	0.0690639	1.29479	0.195391	0.129011	0.0996381
4288	Naive Treg	RBSN	0.0893679	0.192954	0.463156	0.643253	0.128931	0.278374
4289	Naive Treg	AF001548.2	0.0893382	0.101159	0.883149	0.377156	0.128888	0.145941
4290	Naive Treg	SPAG16	0.0892567	0.136482	0.653981	0.513124	0.12877	0.196902
4291	Naive Treg	LINC00954	0.0892545	0.125165	0.713095	0.475787	0.128767	0.180575
4292	Naive Treg	TSR1	0.0891925	0.208925	0.426911	0.669444	0.128678	0.301415
4293	Naive Treg	BCLAF3	0.0890178	0.0944975	0.942013	0.346186	0.128426	0.136331
4294	Naive Treg	AC068025.1	0.0887649	0.213585	0.415596	0.677706	0.128061	0.308137
4295	Naive Treg	IKZF5	0.0885736	0.170428	0.519711	0.603265	0.127785	0.245876
4296	Naive Treg	AC008870.2	0.0885492	0.365521	0.242255	0.808583	0.12775	0.527335
4297	Naive Treg	AC010616.1	0.0884791	0.428282	0.206591	0.836329	0.127648	0.61788
4298	Naive Treg	HSD17B12	0.0883823	0.0615847	1.43513	0.151249	0.127509	0.088848
4299	Naive Treg	FAM185A	0.0882647	0.0962146	0.917373	0.358947	0.127339	0.138808
4300	Naive Treg	AC009948.1	0.0882135	0.293779	0.300272	0.76397	0.127265	0.423833
4301	Naive Treg	AC010504.1	0.0881117	0.169184	0.520803	0.602504	0.127118	0.244081
4302	Naive Treg	OARD1	0.0879118	0.0640072	1.37347	0.169607	0.12683	0.0923429
4303	Naive Treg	MAT2A	0.0878218	0.0829504	1.05873	0.289724	0.1267	0.119672
4304	Naive Treg	DSN1	0.087781	0.565852	0.155131	0.876718	0.126641	0.816352
4305	Naive Treg	FGGY	0.0877443	0.393208	0.22315	0.823419	0.126588	0.567279
4306	Naive Treg	PSMA3-AS1	0.0876458	0.0449224	1.95105	0.0510513	0.126446	0.0648094
4307	Naive Treg	HUS1	0.0876056	0.0673929	1.29992	0.193628	0.126388	0.0972274
4308	Naive Treg	ZC3H11A	0.0875697	0.100587	0.870591	0.383978	0.126336	0.145116
4309	Naive Treg	CDCA3	0.0872061	0.912217	0.095598	0.92384	0.125812	1.31605
4310	Naive Treg	TMEM245	0.0868591	0.0882596	0.984132	0.325051	0.125311	0.127332
4311	Naive Treg	PBX3	0.086829	0.104403	0.831675	0.405593	0.125268	0.150621
4312	Naive Treg	AC010889.2	0.0866895	0.473278	0.183168	0.854666	0.125067	0.682796
4313	Naive Treg	LRRC20	0.0866529	0.840859	0.103053	0.917921	0.125014	1.2131
4314	Naive Treg	RSL24D1	0.0865385	0.0339989	2.54533	0.0109173	0.124849	0.04905
4315	Naive Treg	TRAV26-2	0.0865033	0.139102	0.621871	0.534027	0.124798	0.200681
4316	Naive Treg	AC107081.2	0.0863012	0.272166	0.31709	0.751175	0.124506	0.392653
4317	Naive Treg	FAM120C	0.0861617	0.0709757	1.21396	0.224763	0.124305	0.102396
4318	Naive Treg	AL451085.1	0.0861294	0.169968	0.50674	0.612337	0.124259	0.245211
4319	Naive Treg	CHCHD10	0.0860001	0.0409312	2.10109	0.0356332	0.124072	0.0590513
4320	Naive Treg	PSD	0.0859217	0.257123	0.334165	0.738255	0.123959	0.37095
4321	Naive Treg	POLR2M	0.0859191	0.0585856	1.46655	0.142497	0.123955	0.0845212
4322	Naive Treg	AC007952.9	0.0858687	0.504355	0.170255	0.86481	0.123882	0.72763
4323	Naive Treg	KIAA1586	0.085836	0.0819415	1.04753	0.294857	0.123835	0.118217
4324	Naive Treg	DTWD1	0.085568	0.0575059	1.48799	0.136755	0.123449	0.0829635
4325	Naive Treg	LTBP2	0.0855215	0.503514	0.169849	0.865129	0.123381	0.726417
4326	Naive Treg	HKDC1	0.0855026	0.250716	0.341034	0.733078	0.123354	0.361707
4327	Naive Treg	FLRT2	0.085438	0.553075	0.154478	0.877233	0.123261	0.797919
4328	Naive Treg	AIF1L	0.0854292	0.61594	0.138697	0.889689	0.123248	0.888613
4329	Naive Treg	RAB3GAP1	0.0853634	0.0710263	1.20186	0.229419	0.123153	0.102469
4330	Naive Treg	ZNF816-ZNF321P	0.0852949	0.170059	0.50156	0.615977	0.123054	0.245344
4331	Naive Treg	ZNF407	0.0852491	0.0982073	0.868052	0.385366	0.122988	0.141683
4332	Naive Treg	SETD6	0.0852115	0.0779276	1.09347	0.274188	0.122934	0.112426
4333	Naive Treg	SYTL4	0.0850749	0.283887	0.299679	0.764422	0.122737	0.409562
4334	Naive Treg	ZNF792	0.0849555	0.139658	0.608309	0.542982	0.122565	0.201485
4335	Naive Treg	NUDT8	0.0849256	0.636117	0.133506	0.893793	0.122522	0.917722
4336	Naive Treg	ARMC2-AS1	0.0847822	0.432893	0.19585	0.844727	0.122315	0.624533
4337	Naive Treg	C10orf105	0.0847144	0.261967	0.323378	0.746409	0.122217	0.377938
4338	Naive Treg	TECPR1	0.0846361	0.0667752	1.26748	0.204984	0.122104	0.0963362
4339	Naive Treg	DUS4L	0.0846248	0.14729	0.574544	0.565599	0.122088	0.212495
4340	Naive Treg	AC005480.1	0.0844282	0.177357	0.476036	0.634048	0.121804	0.255872
4341	Naive Treg	AP000759.1	0.0842976	0.250672	0.336287	0.736655	0.121616	0.361643
4342	Naive Treg	ERCC1	0.0842853	0.168602	0.499907	0.617141	0.121598	0.243241
4343	Naive Treg	ZNF283	0.084222	0.114139	0.737893	0.46058	0.121507	0.164667
4344	Naive Treg	AC104123.1	0.0842149	0.312529	0.269463	0.787574	0.121496	0.450884
4345	Naive Treg	NFIC	0.0841745	0.081621	1.03129	0.302407	0.121438	0.117754
4346	Naive Treg	L2HGDH	0.0841151	0.0997501	0.843259	0.399084	0.121352	0.143909
4347	Naive Treg	PEX26	0.0841125	0.0734017	1.14592	0.251828	0.121349	0.105896
4348	Naive Treg	NOTCH2NLC	0.0839732	0.0666188	1.2605	0.207488	0.121148	0.0961106
4349	Naive Treg	INPP4B	0.0839509	0.0804066	1.04408	0.296449	0.121115	0.116002
4350	Naive Treg	TNRC6C	0.0839364	0.197452	0.425098	0.670765	0.121095	0.284863
4351	Naive Treg	GNAZ	0.0838499	0.325924	0.257269	0.796971	0.12097	0.470208
4352	Naive Treg	N4BP2L2	0.083844	0.0761512	1.10102	0.270887	0.120961	0.109863
4353	Naive Treg	FST	0.0838185	0.218293	0.383974	0.700998	0.120925	0.31493
4354	Naive Treg	MEF2A	0.0835559	0.161139	0.518534	0.604086	0.120546	0.232474
4355	Naive Treg	CHD3	0.0834251	0.0534252	1.56153	0.118399	0.120357	0.0770763
4356	Naive Treg	SOD3	0.0833634	0.254961	0.326965	0.743694	0.120268	0.367831
4357	Naive Treg	MYBBP1A	0.0833109	0.074212	1.12261	0.261604	0.120192	0.107065
4358	Naive Treg	CMSS1	0.0832471	0.199025	0.418275	0.675746	0.1201	0.287132
4359	Naive Treg	DCAF16	0.0831891	0.0513721	1.61934	0.105373	0.120017	0.0741143
4360	Naive Treg	AC243960.3	0.0831757	0.150886	0.551248	0.581464	0.119997	0.217683
4361	Naive Treg	AMACR	0.0831495	0.305957	0.271768	0.7858	0.119959	0.441403
4362	Naive Treg	AC068888.1	0.0829899	0.0847784	0.978903	0.327628	0.119729	0.122309
4363	Naive Treg	ASPN	0.0829006	0.0744477	1.11354	0.265476	0.1196	0.107405
4364	Naive Treg	CDC42-IT1	0.082885	0.262481	0.315776	0.752173	0.119578	0.37868
4365	Naive Treg	ACTN2	0.0828591	0.273022	0.303489	0.761517	0.11954	0.393887
4366	Naive Treg	AC010422.4	0.0827178	1.07616	0.0768639	0.938732	0.119337	1.55257
4367	Naive Treg	JUN	0.0826076	0.0970546	0.851146	0.394688	0.119178	0.14002
4368	Naive Treg	AL136171.2	0.0823774	0.143008	0.576035	0.564592	0.118845	0.206316
4369	Naive Treg	ESF1	0.0823056	0.0349951	2.35192	0.0186768	0.118742	0.0504872
4370	Naive Treg	C6orf120	0.0822994	0.069857	1.17811	0.238751	0.118733	0.100782
4371	Naive Treg	RPL23	0.0821796	0.0428908	1.91602	0.0553625	0.11856	0.0618783
4372	Naive Treg	HNMT	0.0821584	0.195226	0.420837	0.673874	0.118529	0.281652
4373	Naive Treg	ANAPC16	0.0821272	0.0292386	2.80887	0.00497164	0.118485	0.0421824
4374	Naive Treg	MTMR8	0.0820721	0.157896	0.519786	0.603213	0.118405	0.227796
4375	Naive Treg	CHRNA10	0.0820251	0.469601	0.17467	0.861339	0.118337	0.677491
4376	Naive Treg	AC007878.1	0.0820008	0.226628	0.36183	0.717479	0.118302	0.326955
4377	Naive Treg	TCTA	0.0819725	0.0591254	1.38642	0.165619	0.118261	0.0852999
4378	Naive Treg	ZNF487	0.0817736	0.14816	0.551928	0.580997	0.117974	0.213749
4379	Naive Treg	FAM200A	0.081731	0.188354	0.433922	0.664345	0.117913	0.271738
4380	Naive Treg	AC110611.1	0.0817	0.216403	0.377536	0.705775	0.117868	0.312204
4381	Naive Treg	SLC27A1	0.0816093	0.192793	0.423299	0.672077	0.117737	0.278142
4382	Naive Treg	TMEM192	0.0814463	0.103785	0.78476	0.432594	0.117502	0.14973
4383	Naive Treg	ARMC5	0.0813133	0.127967	0.635426	0.525151	0.11731	0.184617
4384	Naive Treg	AC079601.1	0.0812669	0.32728	0.24831	0.803895	0.117243	0.472165
4385	Naive Treg	PIDD1	0.0810839	0.184845	0.438658	0.660909	0.116979	0.266675
4386	Naive Treg	PYGB	0.0809964	0.127404	0.635744	0.524944	0.116853	0.183805
4387	Naive Treg	PIP4K2B	0.0809325	0.0850846	0.951201	0.341503	0.116761	0.122751
4388	Naive Treg	PSMG4	0.0809161	0.0544396	1.48635	0.137187	0.116737	0.0785398
4389	Naive Treg	AL603756.1	0.0809157	0.570596	0.141809	0.887231	0.116737	0.823196
4390	Naive Treg	AL591895.1	0.0808906	0.175802	0.460125	0.645427	0.116701	0.253628
4391	Naive Treg	TRUB1	0.0808427	0.0907689	0.890642	0.373121	0.116631	0.130952
4392	Naive Treg	CDC42EP1	0.0807719	0.38428	0.21019	0.833519	0.116529	0.5544
4393	Naive Treg	FLCN	0.0807039	0.078259	1.03124	0.302428	0.116431	0.112904
4394	Naive Treg	ZXDB	0.0806694	0.0706211	1.14228	0.253336	0.116381	0.101885
4395	Naive Treg	ARMCX3	0.0806309	0.0914922	0.881287	0.378163	0.116326	0.131995
4396	Naive Treg	RXRB	0.0803379	0.0711864	1.12856	0.259085	0.115903	0.1027
4397	Naive Treg	AC027796.3	0.0802395	0.358792	0.223638	0.823039	0.115761	0.517628
4398	Naive Treg	QTRT1	0.0801183	0.103608	0.773281	0.439356	0.115586	0.149475
4399	Naive Treg	FAM201A	0.0800962	0.299485	0.267447	0.789125	0.115554	0.432065
4400	Naive Treg	CUX1	0.0800918	0.0814239	0.98364	0.325293	0.115548	0.11747
4401	Naive Treg	SLC8A1-AS1	0.0799917	0.415791	0.192385	0.847441	0.115404	0.599859
4402	Naive Treg	RNF216	0.079967	0.0804044	0.99456	0.31995	0.115368	0.115999
4403	Naive Treg	RAMP2-AS1	0.07979	0.58083	0.137372	0.890736	0.115113	0.83796
4404	Naive Treg	VAC14-AS1	0.0797146	0.310329	0.256871	0.797278	0.115004	0.447711
4405	Naive Treg	TRIM28	0.0795657	0.172806	0.460432	0.645206	0.114789	0.249307
4406	Naive Treg	IGKV1D-13	0.0794968	0.332959	0.238758	0.811293	0.11469	0.480359
4407	Naive Treg	SMIM8	0.0794812	0.0936565	0.848646	0.396078	0.114667	0.135118
4408	Naive Treg	IVD	0.0794673	0.0782586	1.01545	0.309893	0.114647	0.112903
4409	Naive Treg	PRKAR1B	0.0793589	0.288221	0.275341	0.783054	0.114491	0.415814
4410	Naive Treg	AC098818.2	0.0792634	0.330877	0.239556	0.810675	0.114353	0.477354
4411	Naive Treg	VGLL4	0.0792271	0.103075	0.768633	0.442111	0.114301	0.148706
4412	Naive Treg	AC011997.2	0.0792209	0.320012	0.247556	0.804478	0.114292	0.461679
4413	Naive Treg	PDLIM3	0.0791849	0.268255	0.295185	0.767853	0.11424	0.38701
4414	Naive Treg	AC092111.1	0.0791426	0.976439	0.0810523	0.9354	0.114179	1.4087
4415	Naive Treg	PDIA5	0.07914	0.239265	0.330763	0.740823	0.114175	0.345186
4416	Naive Treg	BRD3	0.0791367	0.10617	0.745377	0.456044	0.11417	0.153171
4417	Naive Treg	FAM3A	0.0790799	0.0593861	1.33162	0.182984	0.114088	0.085676
4418	Naive Treg	LERFS	0.079033	0.140888	0.560963	0.574823	0.114021	0.203259
4419	Naive Treg	ABHD15-AS1	0.0790037	0.117191	0.674146	0.500218	0.113978	0.16907
4420	Naive Treg	TMEM80	0.0789865	0.0468693	1.68525	0.0919407	0.113953	0.0676182
4421	Naive Treg	AC103591.3	0.0789762	0.154864	0.509971	0.610072	0.113939	0.223422
4422	Naive Treg	KL	0.0789697	0.240198	0.328769	0.74233	0.113929	0.346533
4423	Naive Treg	SLC37A1	0.0789114	0.0907718	0.869339	0.384662	0.113845	0.130956
4424	Naive Treg	AC105052.4	0.0788625	0.121587	0.648609	0.516591	0.113774	0.175413
4425	Naive Treg	CA13	0.0787885	0.120787	0.652292	0.514213	0.113668	0.174259
4426	Naive Treg	ITM2B	0.0787649	0.0703887	1.119	0.263141	0.113634	0.101549
4427	Naive Treg	Z69706.1	0.0786653	0.447102	0.175945	0.860337	0.11349	0.645032
4428	Naive Treg	TUBG2	0.0786063	0.217723	0.361039	0.71807	0.113405	0.314107
4429	Naive Treg	GPM6B	0.078606	0.15696	0.500802	0.61651	0.113405	0.226446
4430	Naive Treg	AC048382.6	0.0785958	0.170292	0.461536	0.644414	0.11339	0.245679
4431	Naive Treg	LGALS14	0.0785847	0.424171	0.185267	0.85302	0.113374	0.61195
4432	Naive Treg	RENBP	0.0785628	0.306779	0.256089	0.797882	0.113342	0.442589
4433	Naive Treg	FKBP4	0.0785243	0.0637129	1.23247	0.217773	0.113287	0.0919183
4434	Naive Treg	C2orf27A	0.0784258	0.0696043	1.12674	0.259853	0.113145	0.100418
4435	Naive Treg	TTC30A	0.0784089	0.148248	0.528904	0.596872	0.11312	0.213876
4436	Naive Treg	MNAT1	0.0783173	0.0955653	0.819516	0.412492	0.112988	0.137872
4437	Naive Treg	ZBTB40	0.0782272	0.0755267	1.03576	0.300316	0.112858	0.108962
4438	Naive Treg	AC114956.3	0.0782269	0.212248	0.368564	0.712453	0.112858	0.306209
4439	Naive Treg	STK4-AS1	0.0781535	0.21975	0.355647	0.722105	0.112752	0.317033
4440	Naive Treg	ZNF514	0.0780633	0.0757738	1.03021	0.302909	0.112622	0.109318
4441	Naive Treg	AL391335.1	0.0780525	0.267203	0.29211	0.770203	0.112606	0.385492
4442	Naive Treg	AC096536.2	0.0780275	0.882298	0.0884368	0.92953	0.11257	1.27289
4443	Naive Treg	CA5B	0.07799	0.0611329	1.27575	0.202046	0.112516	0.0881962
4444	Naive Treg	CALR3	0.0779767	0.24172	0.32259	0.747006	0.112497	0.348729
4445	Naive Treg	ITFG2-AS1	0.0778824	0.093065	0.836861	0.402671	0.112361	0.134264
4446	Naive Treg	MAMDC2-AS1	0.0778689	0.336547	0.231376	0.817023	0.112341	0.485535
4447	Naive Treg	ANKMY1	0.0777553	0.124933	0.622376	0.533695	0.112177	0.18024
4448	Naive Treg	AC108673.3	0.0776609	0.109729	0.707753	0.479099	0.112041	0.158305
4449	Naive Treg	FBXO21	0.0775079	0.0631794	1.22679	0.219902	0.11182	0.0911487
4450	Naive Treg	RORA-AS2	0.0774599	0.246688	0.313999	0.753522	0.111751	0.355896
4451	Naive Treg	CHAMP1	0.0774418	0.175877	0.440318	0.659707	0.111725	0.253737
4452	Naive Treg	RECQL5	0.077425	0.0792759	0.976652	0.328741	0.111701	0.114371
4453	Naive Treg	NR2C2AP	0.0773303	0.273132	0.283124	0.777082	0.111564	0.394046
4454	Naive Treg	ANXA9	0.0772888	0.47509	0.162682	0.870769	0.111504	0.68541
4455	Naive Treg	IPO4	0.0772571	0.0831734	0.928869	0.352957	0.111459	0.119994
4456	Naive Treg	AC015871.4	0.0772569	0.137697	0.561066	0.574752	0.111458	0.198654
4457	Naive Treg	MED28	0.0772193	0.0415633	1.85787	0.0631874	0.111404	0.0599632
4458	Naive Treg	LINC00235	0.0771687	0.205699	0.375154	0.707546	0.111331	0.29676
4459	Naive Treg	L3MBTL1	0.0770462	0.155411	0.495757	0.620066	0.111154	0.224211
4460	Naive Treg	TSPEAR-AS1	0.0770354	0.239735	0.321336	0.747956	0.111139	0.345864
4461	Naive Treg	AC005261.2	0.0769996	0.271024	0.284106	0.776329	0.111087	0.391005
4462	Naive Treg	TPM2	0.0769201	0.167247	0.459919	0.645574	0.110972	0.241287
4463	Naive Treg	PCDHGA10	0.0769016	0.566381	0.135777	0.891998	0.110946	0.817116
4464	Naive Treg	C17orf97	0.0768054	0.0986963	0.7782	0.436451	0.110807	0.142389
4465	Naive Treg	UTP25	0.0767596	0.0936331	0.819792	0.412335	0.110741	0.135084
4466	Naive Treg	PPM1L	0.0767375	0.282727	0.271419	0.786069	0.110709	0.407889
4467	Naive Treg	SRFBP1	0.0767353	0.0872429	0.879559	0.379098	0.110706	0.125865
4468	Naive Treg	SBDS	0.076713	0.088021	0.871531	0.383464	0.110674	0.126987
4469	Naive Treg	AC211476.2	0.0767016	0.0794707	0.965156	0.334467	0.110657	0.114652
4470	Naive Treg	NPC2	0.0766878	0.0630748	1.21582	0.224052	0.110637	0.0909977
4471	Naive Treg	PHLDB1	0.0766297	0.833435	0.0919444	0.926742	0.110553	1.20239
4472	Naive Treg	AC083880.1	0.076616	0.14133	0.542107	0.587745	0.110533	0.203896
4473	Naive Treg	SLC27A5	0.0765054	0.152087	0.503038	0.614938	0.110374	0.219415
4474	Naive Treg	DDIT3	0.0764648	0.166394	0.459541	0.645846	0.110315	0.240056
4475	Naive Treg	DHPS	0.0764583	0.038251	1.99886	0.0456237	0.110306	0.0551845
4476	Naive Treg	YOD1	0.0761736	0.189013	0.403007	0.686943	0.109895	0.272688
4477	Naive Treg	SUPT20H	0.076105	0.0360467	2.11129	0.0347473	0.109796	0.0520044
4478	Naive Treg	ANO10	0.0761031	0.070893	1.07349	0.28305	0.109794	0.102277
4479	Naive Treg	ZNF66	0.075975	0.11302	0.672227	0.501439	0.109609	0.163053
4480	Naive Treg	TTC7B	0.075957	0.154733	0.49089	0.623504	0.109583	0.223233
4481	Naive Treg	GCNT2	0.0758914	0.124458	0.609774	0.542011	0.109488	0.179555
4482	Naive Treg	TUBD1	0.0758662	0.20297	0.37378	0.708568	0.109452	0.292824
4483	Naive Treg	TSPAN18	0.0758649	0.249321	0.304286	0.76091	0.10945	0.359694
4484	Naive Treg	AC083862.2	0.0756957	0.323747	0.233812	0.815131	0.109206	0.467068
4485	Naive Treg	DIP2B	0.075507	0.0754137	1.00124	0.316712	0.108934	0.108799
4486	Naive Treg	ATP8B1	0.0754754	0.106205	0.710658	0.477296	0.108888	0.153221
4487	Naive Treg	MRPS18B	0.0754694	0.146367	0.515617	0.606122	0.108879	0.211163
4488	Naive Treg	MRPS26	0.0753855	0.0761765	0.989616	0.322362	0.108758	0.109899
4489	Naive Treg	KRBOX4	0.0752006	0.0749746	1.00301	0.315854	0.108491	0.108165
4490	Naive Treg	NUP88	0.0751791	0.0701935	1.07103	0.284157	0.108461	0.101268
4491	Naive Treg	AP003721.1	0.0751595	0.235141	0.319636	0.749244	0.108432	0.339236
4492	Naive Treg	ZFP90	0.0750856	0.0532573	1.40986	0.15858	0.108326	0.0768341
4493	Naive Treg	NKIRAS1	0.0748638	0.0767715	0.975151	0.329485	0.108006	0.110758
4494	Naive Treg	TRBV4-2	0.0748542	0.156879	0.477147	0.633257	0.107992	0.226328
4495	Naive Treg	THG1L	0.0747777	0.165899	0.450743	0.652175	0.107881	0.239341
4496	Naive Treg	DDX42	0.0747157	0.0409161	1.82607	0.0678396	0.107792	0.0590295
4497	Naive Treg	ZNF582	0.0746933	0.216092	0.345655	0.729602	0.10776	0.311755
4498	Naive Treg	TUT4	0.0745724	0.0468325	1.59232	0.111312	0.107585	0.067565
4499	Naive Treg	Z99127.4	0.074557	0.177539	0.419946	0.674525	0.107563	0.256135
4500	Naive Treg	AL360091.3	0.0744793	0.0964366	0.772314	0.439929	0.107451	0.139129
4501	Naive Treg	CHPT1	0.0744087	0.0346866	2.14517	0.031939	0.107349	0.0500421
4502	Naive Treg	CDC37L1-DT	0.0743639	0.0629965	1.18044	0.237824	0.107284	0.0908848
4503	Naive Treg	AC079193.2	0.0742974	0.339599	0.21878	0.826822	0.107188	0.489938
4504	Naive Treg	AC107223.1	0.0741018	0.0781989	0.947607	0.34333	0.106906	0.112817
4505	Naive Treg	SCARA3	0.0739237	0.240582	0.30727	0.758638	0.106649	0.347086
4506	Naive Treg	PCDHGB6	0.0738824	0.40264	0.183495	0.85441	0.10659	0.580887
4507	Naive Treg	AC092910.3	0.0736099	0.153634	0.479126	0.631849	0.106197	0.221646
4508	Naive Treg	AC099343.3	0.0735538	0.0847772	0.867614	0.385606	0.106116	0.122308
4509	Naive Treg	TTTY15	0.0734451	0.135046	0.543851	0.586544	0.105959	0.194831
4510	Naive Treg	PTPN4	0.0733072	0.0758774	0.966128	0.33398	0.10576	0.109468
4511	Naive Treg	AL031705.1	0.0732336	0.452726	0.161761	0.871494	0.105654	0.653146
4512	Naive Treg	LINC01011	0.0731452	0.0980185	0.746239	0.455523	0.105526	0.141411
4513	Naive Treg	TRPT1	0.0731374	0.070857	1.03218	0.301987	0.105515	0.102225
4514	Naive Treg	WISP2	0.0730322	0.0519649	1.40541	0.159899	0.105363	0.0749695
4515	Naive Treg	DCXR	0.072843	0.101484	0.717775	0.472896	0.10509	0.146411
4516	Naive Treg	DIMT1	0.0727704	0.0482909	1.50692	0.131832	0.104986	0.069669
4517	Naive Treg	MRS2	0.0726702	0.0967482	0.751127	0.452576	0.104841	0.139578
4518	Naive Treg	ZNF616	0.0726574	0.0887142	0.819006	0.412783	0.104823	0.127988
4519	Naive Treg	ZNF574	0.0726339	0.154449	0.470278	0.638157	0.104789	0.222823
4520	Naive Treg	PRPS2	0.0726235	0.278454	0.26081	0.794239	0.104773	0.401724
4521	Naive Treg	FAM129B	0.0726066	0.346212	0.209717	0.833889	0.104749	0.499478
4522	Naive Treg	SP140L	0.0725328	0.0378917	1.91421	0.0555931	0.104643	0.0546662
4523	Naive Treg	RBAK	0.0724996	0.102316	0.708582	0.478584	0.104595	0.147611
4524	Naive Treg	PPIL6	0.0723049	0.203941	0.354539	0.722935	0.104314	0.294224
4525	Naive Treg	MTHFD2L	0.0722281	0.0672545	1.07395	0.282845	0.104203	0.0970278
4526	Naive Treg	LINC01948	0.0722004	0.224975	0.320927	0.748266	0.104163	0.32457
4527	Naive Treg	RAB30-DT	0.0721901	0.0599992	1.20318	0.228905	0.104148	0.0865606
4528	Naive Treg	SH2B3	0.0721093	0.117006	0.616285	0.537707	0.104032	0.168805
4529	Naive Treg	ZKSCAN2	0.0721002	0.193902	0.371838	0.710013	0.104019	0.279741
4530	Naive Treg	CR381653.1	0.0720846	0.0592312	1.217	0.223602	0.103996	0.0854525
4531	Naive Treg	IGKV4-1	0.072064	0.11307	0.637339	0.523904	0.103966	0.163126
4532	Naive Treg	SYT12	0.0720596	0.344571	0.209128	0.834348	0.10396	0.497111
4533	Naive Treg	BMERB1	0.0719796	0.148377	0.485113	0.627596	0.103845	0.214063
4534	Naive Treg	DNAJC27	0.0719412	0.162669	0.442256	0.658304	0.103789	0.234681
4535	Naive Treg	INAFM1	0.0718022	0.231689	0.309908	0.756631	0.103589	0.334257
4536	Naive Treg	HDDC2	0.0717872	0.191875	0.374134	0.708304	0.103567	0.276818
4537	Naive Treg	FAM120B	0.071754	0.0669689	1.07145	0.283966	0.103519	0.0966157
4538	Naive Treg	DNAH12	0.0715577	0.206688	0.346211	0.729184	0.103236	0.298188
4539	Naive Treg	RABL2B	0.0715539	0.052171	1.37153	0.170211	0.10323	0.0752668
4540	Naive Treg	GREM1	0.0715535	0.530766	0.134812	0.892761	0.10323	0.765733
4541	Naive Treg	DECR2	0.0714679	0.0792235	0.902105	0.367001	0.103106	0.114295
4542	Naive Treg	PPRC1	0.0713646	0.211644	0.337192	0.735972	0.102957	0.305338
4543	Naive Treg	RBM4B	0.0713492	0.0777638	0.917511	0.358875	0.102935	0.112189
4544	Naive Treg	CMYA5	0.0713277	0.209057	0.341188	0.732962	0.102904	0.301605
4545	Naive Treg	UTP4	0.071314	0.0959931	0.742908	0.457538	0.102884	0.138489
4546	Naive Treg	KCNK12	0.0712401	0.11802	0.603629	0.54609	0.102778	0.170266
4547	Naive Treg	SNRPD2	0.0711791	0.0563637	1.26285	0.206641	0.10269	0.0813156
4548	Naive Treg	TYROBP	0.0710965	0.0491303	1.4471	0.147868	0.102571	0.07088
4549	Naive Treg	LINC01684	0.071055	0.287318	0.247304	0.804673	0.102511	0.414513
4550	Naive Treg	CTDSP2	0.0710145	0.0493281	1.43963	0.149971	0.102452	0.0711654
4551	Naive Treg	CCNL2	0.0710065	0.0718289	0.988551	0.322883	0.102441	0.103627
4552	Naive Treg	AC062028.1	0.0709955	0.175289	0.405019	0.685464	0.102425	0.252889
4553	Naive Treg	TBL1X	0.07092	0.136703	0.518789	0.603908	0.102316	0.197221
4554	Naive Treg	CCDC26	0.070895	0.834737	0.0849309	0.932316	0.10228	1.20427
4555	Naive Treg	BTG1	0.0707053	0.0762019	0.927869	0.353476	0.102006	0.109936
4556	Naive Treg	DPH7	0.0707002	0.13897	0.508745	0.610931	0.101999	0.200491
4557	Naive Treg	DCAKD	0.0706617	0.201444	0.350776	0.725757	0.101943	0.290622
4558	Naive Treg	RBFA	0.0705692	0.173122	0.407626	0.683548	0.10181	0.249763
4559	Naive Treg	AC022730.4	0.0704968	0.20084	0.35101	0.725581	0.101705	0.289751
4560	Naive Treg	HIST1H2BF	0.0704479	0.290528	0.242482	0.808407	0.101635	0.419144
4561	Naive Treg	SPATC1L	0.0702735	0.0378675	1.85577	0.0634856	0.101383	0.0546312
4562	Naive Treg	MTBP	0.070198	0.286615	0.244921	0.806517	0.101274	0.413497
4563	Naive Treg	ZNF7	0.0701853	0.0527214	1.33125	0.183107	0.101256	0.0760608
4564	Naive Treg	CRY2	0.0701587	0.165583	0.423708	0.671779	0.101218	0.238885
4565	Naive Treg	ZNF25	0.0701348	0.102844	0.681954	0.495268	0.101183	0.148372
4566	Naive Treg	LATS1	0.0700385	0.076378	0.916999	0.359143	0.101044	0.11019
4567	Naive Treg	AC097376.3	0.0699185	0.146161	0.478364	0.632391	0.100871	0.210866
4568	Naive Treg	HIST2H2BE	0.0698176	0.0988129	0.706563	0.479838	0.100725	0.142557
4569	Naive Treg	LYPLAL1	0.0697679	0.0756076	0.922764	0.35613	0.100654	0.109079
4570	Naive Treg	NOP14	0.0696851	0.0809711	0.860617	0.389449	0.100534	0.116817
4571	Naive Treg	CCT4	0.0696767	0.112403	0.619882	0.535335	0.100522	0.162163
4572	Naive Treg	SAPCD2	0.0695258	0.779883	0.0891489	0.928964	0.100304	1.12513
4573	Naive Treg	RHCE	0.0694883	0.220802	0.314708	0.752983	0.10025	0.318551
4574	Naive Treg	RPUSD4	0.0693437	0.0900996	0.769633	0.441517	0.100042	0.129986
4575	Naive Treg	IFT88	0.0692863	0.0914445	0.757687	0.448638	0.099959	0.131927
4576	Naive Treg	AC022960.2	0.0692691	0.233217	0.297015	0.766455	0.0999342	0.336461
4577	Naive Treg	FILIP1L	0.0691958	0.211792	0.326716	0.743883	0.0998284	0.305551
4578	Naive Treg	SIAE	0.0691924	0.293287	0.23592	0.813494	0.0998236	0.423124
4579	Naive Treg	AL596202.1	0.0691869	0.228477	0.302818	0.762029	0.0998155	0.329622
4580	Naive Treg	NUP43	0.0690656	0.0774235	0.892049	0.372367	0.0996405	0.111699
4581	Naive Treg	MYRF	0.0689061	0.779484	0.0883997	0.929559	0.0994106	1.12456
4582	Naive Treg	EIF3J-DT	0.0687835	0.0519379	1.32434	0.18539	0.0992336	0.0749305
4583	Naive Treg	COQ8A	0.0686875	0.0689656	0.995968	0.319266	0.0990951	0.0994963
4584	Naive Treg	AL691432.2	0.0686667	0.163394	0.420252	0.674301	0.0990651	0.235728
4585	Naive Treg	UGDH	0.0686281	0.125679	0.54606	0.585024	0.0990095	0.181316
4586	Naive Treg	CFI	0.0686083	0.131282	0.522604	0.60125	0.0989809	0.189399
4587	Naive Treg	IGHV3-20	0.068429	0.11816	0.57912	0.562508	0.0987222	0.170469
4588	Naive Treg	CHD2	0.068249	0.101183	0.674511	0.499986	0.0984624	0.145976
4589	Naive Treg	BX842570.1	0.0680459	0.75197	0.0904903	0.927898	0.0981695	1.08486
4590	Naive Treg	ST3GAL1	0.0680146	0.0544455	1.24922	0.211584	0.0981243	0.0785483
4591	Naive Treg	AC016405.3	0.0680138	0.403674	0.168487	0.8662	0.0981231	0.582379
4592	Naive Treg	MADCAM1	0.0679994	0.118993	0.571455	0.567691	0.0981024	0.171671
4593	Naive Treg	LINC01115	0.0679761	0.341034	0.199323	0.84201	0.0980688	0.492009
4594	Naive Treg	BRF2	0.0679557	0.0982234	0.691848	0.489033	0.0980394	0.141706
4595	Naive Treg	AC078846.1	0.0678474	0.0886149	0.765643	0.443889	0.0978831	0.127844
4596	Naive Treg	ZNF41	0.0678056	0.0659012	1.0289	0.303528	0.0978227	0.0950753
4597	Naive Treg	ACBD4	0.0677479	0.0810317	0.836066	0.403117	0.0977395	0.116904
4598	Naive Treg	PTOV1	0.0677332	0.0290287	2.33332	0.0196312	0.0977184	0.0418795
4599	Naive Treg	AC011446.2	0.0677179	0.104239	0.649644	0.515922	0.0976963	0.150384
4600	Naive Treg	SEC31B	0.0676553	0.211081	0.320519	0.748575	0.097606	0.304525
4601	Naive Treg	GPATCH1	0.067617	0.0520897	1.29809	0.194257	0.0975507	0.0751495
4602	Naive Treg	AC072061.1	0.0675867	0.144697	0.467093	0.640434	0.097507	0.208753
4603	Naive Treg	HAUS4	0.0675832	0.290953	0.232282	0.816319	0.097502	0.419756
4604	Naive Treg	TRAF3IP2-AS1	0.0675727	0.0720378	0.938017	0.348236	0.0974868	0.103929
4605	Naive Treg	AC008770.3	0.067571	0.319488	0.211498	0.832499	0.0974844	0.460924
4606	Naive Treg	AP001825.1	0.0675703	0.428489	0.157694	0.874698	0.0974833	0.61818
4607	Naive Treg	SPATA6L	0.067513	0.126409	0.534085	0.593282	0.0974007	0.182369
4608	Naive Treg	AC037487.2	0.0674151	0.252471	0.267021	0.789453	0.0972594	0.364239
4609	Naive Treg	EXOSC2	0.0673565	0.221559	0.304012	0.761119	0.0971749	0.319642
4610	Naive Treg	PRMT8	0.0673274	0.419104	0.160646	0.872372	0.0971329	0.60464
4611	Naive Treg	CSAD	0.067327	0.100247	0.671613	0.50183	0.0971323	0.144625
4612	Naive Treg	ZNF425	0.0673089	0.0999562	0.673384	0.500703	0.0971062	0.144206
4613	Naive Treg	AL603824.1	0.0672878	0.403056	0.166944	0.867414	0.0970757	0.581487
4614	Naive Treg	AP000926.2	0.0670264	0.140441	0.477256	0.63318	0.0966986	0.202614
4615	Naive Treg	RBM14	0.0670212	0.103493	0.647594	0.517248	0.0966911	0.149308
4616	Naive Treg	IQCC	0.0669753	0.185575	0.360906	0.71817	0.0966249	0.267729
4617	Naive Treg	LIG1	0.0667647	0.421443	0.158419	0.874127	0.0963211	0.608014
4618	Naive Treg	TMEM106A	0.0667397	0.145928	0.457346	0.647422	0.0962851	0.21053
4619	Naive Treg	AP000640.2	0.0666933	0.712127	0.0936537	0.925384	0.0962181	1.02738
4620	Naive Treg	CHCHD7	0.0666852	0.053218	1.25306	0.210185	0.0962064	0.0767774
4621	Naive Treg	PRKCZ-AS1	0.0664119	0.20507	0.323849	0.746052	0.0958121	0.295854
4622	Naive Treg	EMG1	0.0663996	0.115967	0.572572	0.566934	0.0957944	0.167305
4623	Naive Treg	PCBP3	0.0663338	0.200159	0.331406	0.740337	0.0956995	0.288768
4624	Naive Treg	AC132938.2	0.0662504	0.770926	0.0859361	0.931517	0.0955791	1.11221
4625	Naive Treg	EBAG9	0.0661675	0.0721145	0.917533	0.358863	0.0954595	0.104039
4626	Naive Treg	ANKK1	0.0660393	0.151181	0.436824	0.662239	0.0952745	0.218107
4627	Naive Treg	CNBP	0.0659748	0.0440167	1.49886	0.13391	0.0951815	0.0635027
4628	Naive Treg	SCRN2	0.0657625	0.145229	0.452818	0.65068	0.0948752	0.209522
4629	Naive Treg	ZNF561	0.0657444	0.0898098	0.73204	0.464144	0.0948491	0.129568
4630	Naive Treg	RN7SL832P	0.0655726	0.32401	0.202378	0.839621	0.0946012	0.467448
4631	Naive Treg	IL23A	0.0653874	0.130578	0.500753	0.616545	0.094334	0.188385
4632	Naive Treg	UNK	0.0653677	0.0802993	0.814051	0.415616	0.0943057	0.115847
4633	Naive Treg	TTC32	0.0651477	0.0741479	0.878618	0.379609	0.0939882	0.106973
4634	Naive Treg	TTLL13P	0.0651407	0.188426	0.345711	0.72956	0.0939782	0.271841
4635	Naive Treg	TRAPPC2B	0.0651209	0.142677	0.456423	0.648086	0.0939497	0.205839
4636	Naive Treg	PPARD	0.0650548	0.126283	0.515153	0.606446	0.0938543	0.182187
4637	Naive Treg	MTMR4	0.0649841	0.0749659	0.866848	0.386025	0.0937522	0.108153
4638	Naive Treg	HNRNPH1	0.0649726	0.025368	2.5612	0.010431	0.0937357	0.0365983
4639	Naive Treg	CLEC18A	0.0648899	0.18754	0.346006	0.729339	0.0936163	0.270563
4640	Naive Treg	POT1	0.0648767	0.0720129	0.900904	0.36764	0.0935973	0.103893
4641	Naive Treg	ZBTB11-AS1	0.0648497	0.0810574	0.800046	0.423684	0.0935583	0.116941
4642	Naive Treg	C16orf74	0.0648451	0.143439	0.452074	0.651216	0.0935517	0.206939
4643	Naive Treg	LINC00909	0.0648286	0.0338885	1.91299	0.0557488	0.0935279	0.0488908
4644	Naive Treg	Z82206.1	0.0647744	0.269839	0.240048	0.810293	0.0934497	0.389295
4645	Naive Treg	NEBL	0.0647653	0.357246	0.18129	0.85614	0.0934366	0.515398
4646	Naive Treg	TMX2	0.0647536	0.092548	0.699676	0.48413	0.0934197	0.133519
4647	Naive Treg	STAR	0.0646696	0.937353	0.0689918	0.944996	0.0932986	1.35231
4648	Naive Treg	RERE	0.0645847	0.106486	0.606509	0.544177	0.093176	0.153627
4649	Naive Treg	ZXDA	0.0645718	0.0676136	0.955011	0.339572	0.0931574	0.0975458
4650	Naive Treg	POLG2	0.0645512	0.0946605	0.681924	0.495287	0.0931278	0.136566
4651	Naive Treg	C14orf39	0.0645296	0.137468	0.469415	0.638773	0.0930965	0.198324
4652	Naive Treg	EAF2	0.0644647	0.248811	0.259091	0.795565	0.093003	0.358959
4653	Naive Treg	DBT	0.064417	0.127208	0.506393	0.612581	0.0929341	0.183522
4654	Naive Treg	C14orf28	0.0644011	0.144622	0.445305	0.656099	0.0929111	0.208646
4655	Naive Treg	ZNF346	0.0643351	0.110236	0.583614	0.55948	0.092816	0.159037
4656	Naive Treg	NUP107	0.0642206	0.136498	0.470486	0.638008	0.0926508	0.196926
4657	Naive Treg	PSTK	0.0641988	0.0845287	0.759491	0.447559	0.0926193	0.121949
4658	Naive Treg	AC005730.2	0.064139	0.433925	0.147811	0.882492	0.092533	0.626021
4659	Naive Treg	RFC3	0.0641382	0.524983	0.122172	0.902763	0.0925319	0.75739
4660	Naive Treg	TNFRSF17	0.0641024	0.223159	0.28725	0.773921	0.0924802	0.32195
4661	Naive Treg	MRPL45	0.0640048	0.0637441	1.00409	0.315335	0.0923394	0.0919633
4662	Naive Treg	IRS2	0.0639264	0.151004	0.423342	0.672046	0.0922262	0.217853
4663	Naive Treg	AC015813.1	0.0638958	0.132405	0.482581	0.629394	0.0921822	0.191019
4664	Naive Treg	ERVMER61-1	0.0638862	0.0671041	0.952046	0.341074	0.0921683	0.0968108
4665	Naive Treg	UBN2	0.0638399	0.0919101	0.694591	0.487312	0.0921015	0.132598
4666	Naive Treg	CIART	0.0637885	0.4889	0.130473	0.896192	0.0920273	0.705334
4667	Naive Treg	AC100803.3	0.0636692	0.801696	0.079418	0.9367	0.0918552	1.1566
4668	Naive Treg	MANBA	0.0636673	0.0656923	0.969174	0.332459	0.0918525	0.094774
4669	Naive Treg	ZNF740	0.0636673	0.0510696	1.24668	0.212516	0.0918525	0.0736779
4670	Naive Treg	AC124242.1	0.0636573	0.396933	0.160373	0.872587	0.0918381	0.572654
4671	Naive Treg	AL691403.2	0.0635986	0.567092	0.112149	0.910706	0.0917534	0.818141
4672	Naive Treg	SENP7	0.063568	0.0669165	0.94996	0.342132	0.0917093	0.0965401
4673	Naive Treg	CNOT2	0.0635499	0.0416302	1.52653	0.126877	0.0916831	0.0600597
4674	Naive Treg	THEM4	0.0632731	0.100403	0.63019	0.52857	0.0912837	0.144851
4675	Naive Treg	SYNE4	0.0632696	0.335516	0.188574	0.850427	0.0912787	0.484047
4676	Naive Treg	TRAV8-2	0.0631806	0.267307	0.23636	0.813154	0.0911504	0.385642
4677	Naive Treg	PIGV	0.0631605	0.112958	0.559149	0.57606	0.0911214	0.162964
4678	Naive Treg	C1orf52	0.0631373	0.0416966	1.51421	0.129973	0.0910879	0.0601555
4679	Naive Treg	AP002884.1	0.0631353	0.466898	0.135223	0.892436	0.0910849	0.673592
4680	Naive Treg	AC025171.3	0.0631258	0.201349	0.313514	0.75389	0.0910712	0.290485
4681	Naive Treg	TBC1D8	0.0630857	0.602259	0.104749	0.916575	0.0910135	0.868876
4682	Naive Treg	AL592435.1	0.0630154	0.123331	0.510945	0.60939	0.0909121	0.177929
4683	Naive Treg	ACVRL1	0.0629945	0.342525	0.183912	0.854082	0.0908819	0.494159
4684	Naive Treg	ZNF276	0.0629831	0.0787574	0.79971	0.423879	0.0908654	0.113623
4685	Naive Treg	SPICE1	0.0629233	0.127091	0.495104	0.620527	0.0907791	0.183354
4686	Naive Treg	AP000692.2	0.0629204	0.15496	0.406043	0.684711	0.0907749	0.22356
4687	Naive Treg	LRRC14	0.0627598	0.0819728	0.765618	0.443904	0.0905432	0.118262
4688	Naive Treg	HCG25	0.0626791	0.105292	0.595285	0.551653	0.0904268	0.151905
4689	Naive Treg	ERP29	0.0624957	0.035227	1.77408	0.0760492	0.0901622	0.0508218
4690	Naive Treg	AP003352.1	0.0623693	0.497426	0.125384	0.90022	0.0899798	0.717634
4691	Naive Treg	C12orf43	0.0623351	0.0671831	0.927839	0.353491	0.0899305	0.0969248
4692	Naive Treg	EHMT2	0.0622596	0.0438533	1.41972	0.155688	0.0898217	0.063267
4693	Naive Treg	POMK	0.0621516	0.0788221	0.788505	0.430401	0.0896658	0.113716
4694	Naive Treg	TMEM91	0.0621237	0.0572529	1.08508	0.277888	0.0896256	0.0825984
4695	Naive Treg	ZNF2	0.062113	0.0976722	0.635933	0.52482	0.0896102	0.140911
4696	Naive Treg	RBIS	0.0619792	0.0779317	0.795301	0.426438	0.089417	0.112432
4697	Naive Treg	AC053513.2	0.0619639	0.214646	0.288679	0.772827	0.089395	0.309669
4698	Naive Treg	AC024581.1	0.0618798	0.65129	0.095011	0.924306	0.0892736	0.939614
4699	Naive Treg	GPD2	0.0618297	0.155221	0.398334	0.690384	0.0892014	0.223936
4700	Naive Treg	CCDC59	0.0616977	0.0579471	1.06472	0.287001	0.0890109	0.0836
4701	Naive Treg	MTERF3	0.0616924	0.0823658	0.749005	0.453854	0.0890033	0.118829
4702	Naive Treg	TFB1M	0.0616478	0.0702615	0.877405	0.380267	0.0889389	0.101366
4703	Naive Treg	SPARC	0.0616356	0.0372832	1.65317	0.0982956	0.0889214	0.0537883
4704	Naive Treg	RDH14	0.0616323	0.0685054	0.89967	0.368296	0.0889166	0.0988325
4705	Naive Treg	MFSD2B	0.0615524	1.26337	0.048721	0.961142	0.0888014	1.82265
4706	Naive Treg	AC079781.5	0.0614337	0.110567	0.555622	0.578469	0.0886301	0.159515
4707	Naive Treg	SMAD2	0.0613936	0.0768621	0.798749	0.424436	0.0885722	0.110889
4708	Naive Treg	SEZ6	0.0613672	0.62329	0.0984568	0.92157	0.0885341	0.899218
4709	Naive Treg	AC013726.1	0.0612623	0.300908	0.203591	0.838673	0.0883828	0.434119
4710	Naive Treg	TNRC6C-AS1	0.0612018	0.0887314	0.689742	0.490356	0.0882955	0.128012
4711	Naive Treg	IGHV4-59	0.061182	0.298354	0.205065	0.837521	0.088267	0.430433
4712	Naive Treg	AC023509.4	0.0611693	0.200016	0.305822	0.75974	0.0882486	0.288562
4713	Naive Treg	ELOVL3	0.0610762	0.611751	0.0998382	0.920473	0.0881143	0.882571
4714	Naive Treg	CDK10	0.060963	0.112029	0.544174	0.586322	0.0879511	0.161623
4715	Naive Treg	RUNX1T1	0.0609587	0.208878	0.291839	0.770409	0.0879448	0.301347
4716	Naive Treg	TMLHE	0.0609573	0.0677063	0.90032	0.36795	0.0879428	0.0976796
4717	Naive Treg	SORBS2	0.0609498	0.285863	0.213213	0.831161	0.087932	0.412414
4718	Naive Treg	WRB	0.0608582	0.164065	0.370939	0.710683	0.0877998	0.236696
4719	Naive Treg	ACAD11	0.060849	0.0875063	0.695367	0.486825	0.0877865	0.126245
4720	Naive Treg	AL445472.1	0.0605727	0.0866101	0.699372	0.48432	0.0873879	0.124952
4721	Naive Treg	AC027373.1	0.0605521	0.249158	0.243027	0.807984	0.0873582	0.359458
4722	Naive Treg	UQCRB	0.0604452	0.0327952	1.84311	0.0653124	0.087204	0.0473134
4723	Naive Treg	MUC20-OT1	0.0604216	0.0467676	1.29196	0.196373	0.08717	0.0674714
4724	Naive Treg	FGD6	0.0602567	0.195417	0.308349	0.757817	0.086932	0.281927
4725	Naive Treg	PLK2	0.0601962	0.238851	0.252024	0.801023	0.0868448	0.344589
4726	Naive Treg	EI24	0.0601713	0.115413	0.521354	0.60212	0.0868089	0.166506
4727	Naive Treg	C1orf54	0.0599601	0.220573	0.271838	0.785747	0.0865041	0.31822
4728	Naive Treg	BOD1	0.0597803	0.0357129	1.67392	0.0941472	0.0862447	0.0515228
4729	Naive Treg	MLLT11	0.0597224	0.161016	0.37091	0.710704	0.0861613	0.232297
4730	Naive Treg	AL359636.1	0.0595925	0.181132	0.329001	0.742155	0.0859738	0.261318
4731	Naive Treg	AL034417.3	0.0595845	0.226858	0.262651	0.792819	0.0859623	0.327287
4732	Naive Treg	R3HDM2	0.059142	0.111381	0.530986	0.595429	0.0853239	0.16069
4733	Naive Treg	AL136084.2	0.0590826	1.1095	0.0532516	0.957531	0.0852381	1.60067
4734	Naive Treg	TESMIN	0.0589718	0.0685795	0.859904	0.389842	0.0850783	0.0989393
4735	Naive Treg	AC007998.4	0.0589105	0.447252	0.131717	0.895208	0.0849899	0.645248
4736	Naive Treg	SLC15A3	0.0588691	0.301876	0.195011	0.845384	0.0849302	0.435514
4737	Naive Treg	LCA5L	0.0587483	0.240927	0.243843	0.807352	0.0847559	0.347584
4738	Naive Treg	AC145212.1	0.0586116	0.232697	0.251879	0.801134	0.0845587	0.335711
4739	Naive Treg	USP22	0.0586029	0.0484359	1.20991	0.226315	0.0845461	0.0698783
4740	Naive Treg	COL11A1	0.0584992	0.426053	0.137305	0.89079	0.0843965	0.614665
4741	Naive Treg	AC100827.4	0.0584856	0.293922	0.198983	0.842276	0.0843769	0.42404
4742	Naive Treg	SERPINH1	0.0583418	0.096965	0.601679	0.547388	0.0841695	0.139891
4743	Naive Treg	ZGRF1	0.0582919	0.527807	0.110442	0.912059	0.0840975	0.761464
4744	Naive Treg	GCA	0.0582916	0.0975436	0.597595	0.55011	0.084097	0.140726
4745	Naive Treg	IFITM1	0.0581875	0.0797195	0.729904	0.465449	0.0839469	0.115011
4746	Naive Treg	AC093010.2	0.0581297	0.209481	0.277494	0.781401	0.0838634	0.302217
4747	Naive Treg	MBTPS1	0.0581082	0.0486166	1.19523	0.231996	0.0838324	0.0701389
4748	Naive Treg	BEX1	0.0580324	0.125506	0.462388	0.643803	0.083723	0.181066
4749	Naive Treg	AC135050.3	0.0579393	0.412401	0.140492	0.888271	0.0835887	0.594969
4750	Naive Treg	RNASEL	0.0579346	0.0807282	0.71765	0.472973	0.0835819	0.116466
4751	Naive Treg	ALKBH3	0.0578613	0.191168	0.302673	0.762139	0.0834762	0.275797
4752	Naive Treg	NTNG1	0.0577994	0.51881	0.111407	0.911293	0.0833869	0.748485
4753	Naive Treg	TIMD4	0.0577815	0.495235	0.116675	0.907118	0.0833611	0.714473
4754	Naive Treg	NEMF	0.0577296	0.0370573	1.55785	0.119269	0.0832862	0.0534623
4755	Naive Treg	TMTC4	0.0575733	0.177956	0.323525	0.746297	0.0830607	0.256736
4756	Naive Treg	MED7	0.0574129	0.0604391	0.94993	0.342148	0.0828292	0.0871951
4757	Naive Treg	SAV1	0.0573748	0.268136	0.213976	0.830566	0.0827743	0.386839
4758	Naive Treg	MTERF4	0.0573118	0.0335545	1.70802	0.0876321	0.0826834	0.0484088
4759	Naive Treg	FAM3C	0.0572214	0.210296	0.272099	0.785546	0.082553	0.303393
4760	Naive Treg	RAB30	0.0571852	0.0882574	0.647936	0.517026	0.0825008	0.127329
4761	Naive Treg	C17orf64	0.0571836	0.156438	0.365535	0.714712	0.0824985	0.225693
4762	Naive Treg	UBTD1	0.0571364	0.38735	0.147506	0.882733	0.0824303	0.558827
4763	Naive Treg	TSPYL2	0.0570995	0.130366	0.437993	0.661391	0.0823772	0.188079
4764	Naive Treg	BDNF	0.0570782	0.257228	0.221897	0.824394	0.0823465	0.371102
4765	Naive Treg	AC006581.2	0.0570338	0.192264	0.296644	0.766738	0.0822824	0.277378
4766	Naive Treg	NUDCD1	0.0568204	0.0650411	0.873607	0.382332	0.0819745	0.0938344
4767	Naive Treg	AC023906.3	0.0567245	0.262141	0.216389	0.828684	0.0818362	0.37819
4768	Naive Treg	KYAT1	0.0567009	0.16255	0.34882	0.727224	0.081802	0.234511
4769	Naive Treg	NFIB	0.0565897	0.469965	0.120413	0.904156	0.0816417	0.678016
4770	Naive Treg	AP000320.1	0.0565547	0.508146	0.111296	0.911381	0.0815912	0.733099
4771	Naive Treg	SCAMP1-AS1	0.0565151	0.213356	0.264886	0.791097	0.0815341	0.307808
4772	Naive Treg	TESPA1	0.056392	0.0893713	0.630986	0.52805	0.0813565	0.128936
4773	Naive Treg	ZNF174	0.0563683	0.0743276	0.758376	0.448226	0.0813222	0.107232
4774	Naive Treg	LCNL1	0.0563451	0.411445	0.136945	0.891075	0.0812888	0.593589
4775	Naive Treg	UBR5-AS1	0.0562918	0.0838015	0.671728	0.501757	0.0812118	0.1209
4776	Naive Treg	NUDT16L1	0.056225	0.0737868	0.761993	0.446064	0.0811155	0.106452
4777	Naive Treg	AP003392.1	0.0562245	0.283068	0.198625	0.842556	0.0811148	0.408381
4778	Naive Treg	LINC01914	0.0561938	0.270916	0.207422	0.835681	0.0810706	0.390849
4779	Naive Treg	CA11	0.0561413	0.0863082	0.650474	0.515386	0.0809947	0.124516
4780	Naive Treg	ZNF785	0.0561014	0.0670515	0.836691	0.402767	0.0809372	0.0967349
4781	Naive Treg	AL359258.2	0.0560837	0.209621	0.267548	0.789047	0.0809117	0.302419
4782	Naive Treg	AC003991.1	0.0560141	0.2494	0.224596	0.822294	0.0808113	0.359808
4783	Naive Treg	TEDC2	0.0558958	1.90555	0.0293331	0.976599	0.0806406	2.74913
4784	Naive Treg	FOXD1	0.0558647	0.330956	0.168798	0.865955	0.0805957	0.477468
4785	Naive Treg	IFT43	0.055742	0.0808126	0.689769	0.49034	0.0804187	0.116588
4786	Naive Treg	SGF29	0.0555696	0.053478	1.03911	0.298753	0.0801699	0.0771524
4787	Naive Treg	KLHL24	0.0554738	0.175713	0.315707	0.752225	0.0800317	0.2535
4788	Naive Treg	TRBV7-3	0.0554464	0.301466	0.183923	0.854074	0.0799922	0.434923
4789	Naive Treg	AC010422.2	0.0552659	0.202859	0.272435	0.785287	0.0797319	0.292663
4790	Naive Treg	IGKV3-11	0.0550947	0.169502	0.325038	0.745152	0.0794848	0.24454
4791	Naive Treg	SCARF1	0.0550943	0.40553	0.135857	0.891934	0.0794842	0.585056
4792	Naive Treg	ANGPTL1	0.0550895	0.715383	0.077007	0.938618	0.0794774	1.03208
4793	Naive Treg	KLHDC3	0.0550661	0.166735	0.33026	0.741203	0.0794436	0.240548
4794	Naive Treg	KIAA1522	0.0549218	0.187079	0.293576	0.769082	0.0792354	0.269897
4795	Naive Treg	AC245060.5	0.0548357	0.0647428	0.846977	0.397008	0.0791112	0.0934042
4796	Naive Treg	TTC30B	0.054559	0.129422	0.421557	0.673348	0.078712	0.186717
4797	Naive Treg	FAM161A	0.0545093	0.392186	0.138988	0.889459	0.0786402	0.565804
4798	Naive Treg	AC006111.2	0.0543966	0.32526	0.16724	0.867181	0.0784776	0.469251
4799	Naive Treg	DERL3	0.0543588	0.508374	0.106927	0.914847	0.0784232	0.733429
4800	Naive Treg	IFT81	0.0543551	0.227027	0.239422	0.810779	0.0784178	0.32753
4801	Naive Treg	ZNF17	0.0543384	0.0641909	0.846513	0.397267	0.0783938	0.0926079
4802	Naive Treg	GCNT3	0.0542668	0.3466	0.156569	0.875585	0.0782905	0.500039
4803	Naive Treg	ARHGEF37	0.0542264	0.0747852	0.725095	0.468394	0.0782322	0.107892
4804	Naive Treg	AC104827.1	0.0540639	0.529378	0.102127	0.918656	0.0779978	0.763732
4805	Naive Treg	ZMYM1	0.0540375	0.0601374	0.898567	0.368883	0.0779596	0.08676
4806	Naive Treg	ZDHHC4	0.054019	0.0707437	0.763587	0.445113	0.0779329	0.102062
4807	Naive Treg	AC010834.2	0.0540169	0.443576	0.121776	0.903076	0.0779299	0.639945
4808	Naive Treg	WDR63	0.0538151	0.551932	0.0975031	0.922327	0.0776388	0.79627
4809	Naive Treg	TMEM178B	0.0538083	0.323219	0.166476	0.867782	0.0776289	0.466306
4810	Naive Treg	AC102953.2	0.0537833	0.319072	0.168562	0.866142	0.077593	0.460324
4811	Naive Treg	TRAM2	0.0537751	0.220382	0.244008	0.807224	0.0775811	0.317944
4812	Naive Treg	ENPP4	0.053721	0.0888926	0.604337	0.54562	0.0775031	0.128245
4813	Naive Treg	EFNB1	0.0536483	0.0765388	0.70093	0.483347	0.0773981	0.110422
4814	Naive Treg	SKP2	0.0536103	0.174627	0.307	0.758844	0.0773433	0.251933
4815	Naive Treg	LZTFL1	0.0535262	0.176595	0.303102	0.761812	0.077222	0.254773
4816	Naive Treg	NECAP2	0.0535094	0.0666686	0.802618	0.422195	0.0771978	0.0961825
4817	Naive Treg	COL8A1	0.053312	0.189588	0.2812	0.778557	0.0769129	0.273517
4818	Naive Treg	SEMA4D	0.0530879	0.0416209	1.27551	0.202129	0.0765896	0.0600463
4819	Naive Treg	ZNF480	0.052968	0.0630733	0.839785	0.401029	0.0764167	0.0909956
4820	Naive Treg	PHC3	0.0529653	0.0939164	0.563962	0.57278	0.0764128	0.135493
4821	Naive Treg	DBP	0.052938	0.163094	0.324586	0.745495	0.0763735	0.235295
4822	Naive Treg	FAM162A	0.0528951	0.039024	1.35545	0.175274	0.0763115	0.0562997
4823	Naive Treg	ALDH6A1	0.0528869	0.0795398	0.664912	0.506107	0.0762997	0.114752
4824	Naive Treg	AC012173.1	0.0528556	0.95123	0.0555656	0.955688	0.0762546	1.37234
4825	Naive Treg	AL031708.1	0.0528478	0.396646	0.133237	0.894006	0.0762433	0.57224
4826	Naive Treg	BIRC2	0.0527517	0.116177	0.454064	0.649783	0.0761046	0.167608
4827	Naive Treg	AC008280.3	0.0527488	0.65521	0.0805067	0.935834	0.0761005	0.945268
4828	Naive Treg	FAM13A	0.0526509	0.257392	0.204555	0.83792	0.0759592	0.371338
4829	Naive Treg	LONP2	0.0525602	0.0457883	1.1479	0.251011	0.0758283	0.0660585
4830	Naive Treg	AL035251.1	0.0525064	0.643259	0.0816256	0.934944	0.0757508	0.928027
4831	Naive Treg	PRR29	0.0524915	0.808917	0.0648911	0.948261	0.0757292	1.16702
4832	Naive Treg	NARS	0.0524165	0.042674	1.2283	0.219334	0.0756211	0.0615655
4833	Naive Treg	AC231981.1	0.0524159	0.0679579	0.771301	0.440529	0.0756202	0.0980425
4834	Naive Treg	AL158801.3	0.0523733	0.221138	0.236835	0.812785	0.0755586	0.319035
4835	Naive Treg	MED6	0.0523706	0.0374198	1.39954	0.161651	0.0755547	0.0539853
4836	Naive Treg	AL512408.1	0.0523428	1.64552	0.0318093	0.974624	0.0755146	2.37398
4837	Naive Treg	SYS1	0.0523242	0.0528621	0.989825	0.32226	0.0754879	0.0762639
4838	Naive Treg	PLCL1	0.0522498	0.175348	0.297979	0.76572	0.0753806	0.252973
4839	Naive Treg	MYLK	0.0522476	0.12549	0.416348	0.677155	0.0753774	0.181044
4840	Naive Treg	CCNT2	0.0521468	0.0573673	0.908998	0.363351	0.0752319	0.0827635
4841	Naive Treg	PIFO	0.05206	0.281284	0.18508	0.853167	0.0751067	0.405807
4842	Naive Treg	TOMM40	0.0519118	0.204399	0.253973	0.799516	0.0748929	0.294885
4843	Naive Treg	USP33	0.0519089	0.0602107	0.86212	0.388621	0.0748887	0.0868657
4844	Naive Treg	PUS7L	0.0518696	0.0698635	0.742443	0.457819	0.0748321	0.100792
4845	Naive Treg	AC009779.3	0.051839	0.515113	0.100636	0.919839	0.0747878	0.743151
4846	Naive Treg	AL033527.5	0.0517493	0.645575	0.08016	0.93611	0.0746584	0.931368
4847	Naive Treg	AC021851.1	0.0517299	0.193545	0.267276	0.789257	0.0746305	0.279227
4848	Naive Treg	RABGGTB	0.0517172	0.0386252	1.33895	0.180587	0.0746122	0.0557244
4849	Naive Treg	ABI2	0.0516884	0.131241	0.393844	0.693696	0.0745707	0.189341
4850	Naive Treg	AC141586.2	0.0516833	0.338575	0.152649	0.878675	0.0745632	0.488461
4851	Naive Treg	ZNF700	0.0516818	0.109499	0.471986	0.636937	0.0745611	0.157973
4852	Naive Treg	HGH1	0.0516456	0.188365	0.274178	0.783948	0.0745088	0.271754
4853	Naive Treg	LIG3	0.0515998	0.0664419	0.776615	0.437386	0.0744428	0.0958554
4854	Naive Treg	ATP12A	0.0515497	0.54446	0.0946804	0.924569	0.0743705	0.78549
4855	Naive Treg	JADE2	0.0515382	0.116169	0.443649	0.657296	0.0743538	0.167596
4856	Naive Treg	AC006299.1	0.0515305	0.111474	0.462264	0.643892	0.0743428	0.160823
4857	Naive Treg	C19orf48	0.0514961	0.37969	0.135627	0.892116	0.0742932	0.547776
4858	Naive Treg	ZNF586	0.0514555	0.0472969	1.08792	0.276628	0.0742346	0.068235
4859	Naive Treg	PCNP	0.0514172	0.0487218	1.05532	0.291277	0.0741794	0.0702907
4860	Naive Treg	AP001025.1	0.0514128	0.684608	0.0750981	0.940137	0.0741729	0.98768
4861	Naive Treg	FEM1B	0.0513906	0.0469103	1.09551	0.273293	0.074141	0.0676772
4862	Naive Treg	ZNF652	0.0513603	0.0847228	0.606215	0.544372	0.0740972	0.122229
4863	Naive Treg	AL662907.3	0.0513161	0.195326	0.26272	0.792767	0.0740335	0.281797
4864	Naive Treg	AL135925.1	0.0511906	0.0589483	0.868398	0.385177	0.0738524	0.0850445
4865	Naive Treg	HIST1H2AC	0.0510372	0.066234	0.770559	0.440968	0.0736311	0.0955554
4866	Naive Treg	NLGN3	0.0510245	0.173275	0.294471	0.768398	0.0736127	0.249983
4867	Naive Treg	AL022328.2	0.0508766	0.376853	0.135004	0.892609	0.0733995	0.543684
4868	Naive Treg	RPP38	0.0508565	0.0332359	1.53017	0.125976	0.0733704	0.0479493
4869	Naive Treg	FAM53C	0.0508411	0.160423	0.316919	0.751305	0.0733483	0.231442
4870	Naive Treg	EPC2	0.0507588	0.126321	0.401824	0.687814	0.0732294	0.182243
4871	Naive Treg	CRYBG3	0.0507411	0.10173	0.498784	0.617931	0.0732039	0.146765
4872	Naive Treg	AP002360.1	0.0507077	0.0537563	0.943289	0.345533	0.0731558	0.0775539
4873	Naive Treg	NME3	0.0506778	0.0970579	0.52214	0.601573	0.0731126	0.140025
4874	Naive Treg	IKZF2	0.0506508	0.152928	0.331206	0.740489	0.0730737	0.220629
4875	Naive Treg	NEMP1	0.0505847	0.177806	0.284493	0.776032	0.0729784	0.25652
4876	Naive Treg	GYPC	0.050556	0.0274812	1.83966	0.0658182	0.072937	0.039647
4877	Naive Treg	FBXL4	0.0505299	0.10282	0.491442	0.623114	0.0728992	0.148337
4878	Naive Treg	LINC02648	0.0504665	0.10865	0.464485	0.6423	0.0728078	0.156749
4879	Naive Treg	NR2C1	0.0504275	0.111587	0.451913	0.651332	0.0727514	0.160985
4880	Naive Treg	SRSF5	0.050406	0.0538722	0.935658	0.349449	0.0727205	0.0777212
4881	Naive Treg	NPRL3	0.0503294	0.0425315	1.18334	0.236673	0.07261	0.06136
4882	Naive Treg	GATD1	0.0503243	0.120467	0.417743	0.676135	0.0726026	0.173797
4883	Naive Treg	TAF1A	0.0502897	0.0817434	0.615215	0.538413	0.0725527	0.117931
4884	Naive Treg	NBPF14	0.0502686	0.148543	0.33841	0.735054	0.0725223	0.214303
4885	Naive Treg	FAM189B	0.0502641	0.245336	0.204879	0.837667	0.0725157	0.353945
4886	Naive Treg	HIPK2	0.0502533	0.0933523	0.538319	0.590357	0.0725002	0.134679
4887	Naive Treg	AC027682.3	0.0502228	0.223629	0.224581	0.822305	0.0724562	0.322628
4888	Naive Treg	GCFC2	0.050206	0.0468559	1.0715	0.283946	0.072432	0.0675988
4889	Naive Treg	ZNF33A	0.0501461	0.0443487	1.13072	0.258172	0.0723455	0.0639816
4890	Naive Treg	WDTC1	0.0501198	0.16361	0.306337	0.759348	0.0723076	0.236039
4891	Naive Treg	SUV39H1	0.0500904	0.46165	0.108503	0.913597	0.0722652	0.66602
4892	Naive Treg	CASP6	0.0500047	0.113913	0.438973	0.660681	0.0721415	0.164341
4893	Naive Treg	AC091132.1	0.0500033	0.375203	0.13327	0.89398	0.0721396	0.541304
4894	Naive Treg	LIX1L	0.0498962	0.0578602	0.862358	0.388491	0.071985	0.0834746
4895	Naive Treg	ANKRD16	0.0498271	0.0679102	0.73372	0.463119	0.0718853	0.0979737
4896	Naive Treg	ZNF596	0.0497911	0.0715603	0.695792	0.486559	0.0718333	0.10324
4897	Naive Treg	PGPEP1	0.0497633	0.0445675	1.11658	0.264173	0.0717933	0.0642973
4898	Naive Treg	AASS	0.0497243	0.253694	0.196001	0.84461	0.071737	0.366004
4899	Naive Treg	EIF1AX	0.0495661	0.0497883	0.995537	0.319475	0.0715087	0.0718293
4900	Naive Treg	AC007686.3	0.0495331	0.18215	0.271936	0.785671	0.0714611	0.262786
4901	Naive Treg	AC008073.1	0.0495165	0.303613	0.163091	0.870447	0.0714371	0.438021
4902	Naive Treg	INTS8	0.049447	0.0662327	0.746564	0.455327	0.0713369	0.0955536
4903	Naive Treg	SENP6	0.0493587	0.0385694	1.27974	0.200637	0.0712096	0.0556439
4904	Naive Treg	LINC02313	0.0492975	0.679601	0.0725389	0.942173	0.0711213	0.980457
4905	Naive Treg	LINC01521	0.0492722	0.159964	0.30802	0.758067	0.0710848	0.23078
4906	Naive Treg	WASHC4	0.0492688	0.0737882	0.667706	0.504321	0.0710799	0.106454
4907	Naive Treg	SMCR5	0.0492582	0.274619	0.17937	0.857647	0.0710646	0.396191
4908	Naive Treg	GDF11	0.0492425	0.0763442	0.645007	0.518923	0.0710419	0.110141
4909	Naive Treg	CCL19	0.0492317	0.261917	0.187966	0.850903	0.0710263	0.377867
4910	Naive Treg	RBMX	0.0492013	0.04107	1.19799	0.230922	0.0709825	0.0592514
4911	Naive Treg	FCRL5	0.0491716	0.194862	0.252341	0.800777	0.0709397	0.281126
4912	Naive Treg	FNBP4	0.0491285	0.079083	0.621227	0.53445	0.0708774	0.114093
4913	Naive Treg	REM2	0.0491265	0.145085	0.338606	0.734907	0.0708745	0.209313
4914	Naive Treg	AL096855.1	0.0490743	0.198999	0.246606	0.805213	0.0707993	0.287095
4915	Naive Treg	TAGAP	0.049008	0.0801189	0.611691	0.540742	0.0707036	0.115587
4916	Naive Treg	ADCK1	0.0488639	0.0673508	0.725514	0.468137	0.0704957	0.0971666
4917	Naive Treg	GNPTAB	0.0487584	0.155504	0.31355	0.753863	0.0703434	0.224345
4918	Naive Treg	AC145285.2	0.0487014	0.193865	0.251213	0.80165	0.0702613	0.279688
4919	Naive Treg	PKD1	0.048642	0.062433	0.779107	0.435917	0.0701755	0.0900718
4920	Naive Treg	UMAD1	0.0484778	0.106527	0.455074	0.649056	0.0699387	0.153686
4921	Naive Treg	TTC4	0.0484697	0.0751539	0.64494	0.518966	0.069927	0.108424
4922	Naive Treg	LINC02245	0.0484433	0.188073	0.257577	0.796734	0.0698889	0.271332
4923	Naive Treg	NOP2	0.0483791	0.0381495	1.26814	0.204747	0.0697963	0.0550381
4924	Naive Treg	IGHE	0.0483233	0.193418	0.249838	0.802713	0.0697157	0.279044
4925	Naive Treg	TNK2-AS1	0.0482946	0.0973766	0.495957	0.619925	0.0696744	0.140485
4926	Naive Treg	IFT74	0.0482446	0.138898	0.347339	0.728337	0.0696022	0.200387
4927	Naive Treg	PTPN6	0.0480608	0.0452643	1.06178	0.288335	0.0693371	0.0653026
4928	Naive Treg	SORT1	0.048053	0.446687	0.107576	0.914332	0.0693259	0.644434
4929	Naive Treg	PITHD1	0.0479621	0.0969888	0.494512	0.620945	0.0691947	0.139925
4930	Naive Treg	CDC16	0.0478479	0.129126	0.370553	0.710971	0.0690299	0.186289
4931	Naive Treg	ECSIT	0.0477963	0.0768367	0.62205	0.533909	0.0689554	0.110852
4932	Naive Treg	GHRLOS	0.0477427	0.204439	0.23353	0.81535	0.0688781	0.294943
4933	Naive Treg	PMS1	0.047717	0.101077	0.472084	0.636867	0.0688411	0.145824
4934	Naive Treg	CYP4V2	0.0477126	0.0362475	1.3163	0.188074	0.0688347	0.0522941
4935	Naive Treg	MED30	0.047621	0.0904196	0.526667	0.598425	0.0687026	0.130448
4936	Naive Treg	PDCD2L	0.0476156	0.039061	1.219	0.222843	0.0686948	0.0563532
4937	Naive Treg	FBLN7	0.0475973	0.0979797	0.485787	0.627118	0.0686684	0.141355
4938	Naive Treg	COMMD2	0.0475949	0.038968	1.22139	0.22194	0.068665	0.0562189
4939	Naive Treg	AL031775.1	0.0475937	0.255563	0.186231	0.852264	0.0686633	0.3687
4940	Naive Treg	ROBO1	0.047577	0.25126	0.189353	0.849816	0.068639	0.362492
4941	Naive Treg	NFX1	0.0475672	0.0744087	0.639269	0.522648	0.0686249	0.107349
4942	Naive Treg	IGKV1-27	0.0475522	0.145736	0.326289	0.744206	0.0686034	0.210253
4943	Naive Treg	NUDT4	0.047534	0.042824	1.10999	0.267005	0.0685771	0.061782
4944	Naive Treg	MOK	0.0473722	0.100844	0.469755	0.63853	0.0683436	0.145488
4945	Naive Treg	TTC3-AS1	0.0473608	0.227984	0.207737	0.835434	0.0683272	0.328912
4946	Naive Treg	QRSL1	0.0473392	0.0828518	0.571372	0.567748	0.068296	0.11953
4947	Naive Treg	THOC6	0.047312	0.278616	0.169811	0.865159	0.0682567	0.401958
4948	Naive Treg	OCIAD1	0.0472624	0.0353678	1.33631	0.181447	0.0681852	0.0510249
4949	Naive Treg	ZC3H7B	0.0472449	0.0705081	0.670063	0.502817	0.06816	0.101722
4950	Naive Treg	RRH	0.0472392	0.179218	0.263586	0.792099	0.0681517	0.258556
4951	Naive Treg	AP1AR	0.0472347	0.0466042	1.01353	0.310807	0.0681453	0.0672356
4952	Naive Treg	MLLT6	0.0472102	0.0877721	0.537872	0.590665	0.0681099	0.126628
4953	Naive Treg	AC090651.1	0.0471669	0.436633	0.108024	0.913977	0.0680475	0.629929
4954	Naive Treg	EXOSC3	0.0471472	0.20609	0.22877	0.819048	0.068019	0.297325
4955	Naive Treg	TXLNG	0.0470969	0.0887808	0.530486	0.595775	0.0679465	0.128084
4956	Naive Treg	XPO4	0.0469474	0.046911	1.00078	0.316935	0.0677308	0.0676782
4957	Naive Treg	AP002026.1	0.0469055	0.160895	0.291529	0.770647	0.0676704	0.232123
4958	Naive Treg	AC093835.1	0.0467845	0.146652	0.319017	0.749714	0.0674958	0.211574
4959	Naive Treg	UBASH3A	0.0467713	0.0469408	0.996389	0.319061	0.0674767	0.0677212
4960	Naive Treg	ARRDC2	0.046719	0.0505603	0.924026	0.355473	0.0674013	0.072943
4961	Naive Treg	RBM19	0.0466989	0.0758383	0.61577	0.538047	0.0673723	0.109411
4962	Naive Treg	AL135999.1	0.0466956	0.160917	0.290185	0.771674	0.0673676	0.232154
4963	Naive Treg	KANK1	0.0466472	0.122257	0.381549	0.702796	0.0672977	0.17638
4964	Naive Treg	POMC	0.0465799	0.0614909	0.75751	0.448744	0.0672006	0.0887126
4965	Naive Treg	SPRYD3	0.0465467	0.0573707	0.811332	0.417175	0.0671527	0.0827685
4966	Naive Treg	AC025259.3	0.0465041	0.62608	0.0742782	0.940789	0.0670913	0.903243
4967	Naive Treg	PUS7	0.0464499	0.112175	0.414085	0.678812	0.067013	0.161834
4968	Naive Treg	NUBPL	0.0464449	0.0466476	0.995656	0.319417	0.0670059	0.0672982
4969	Naive Treg	TTC24	0.0464099	0.107218	0.432856	0.665119	0.0669553	0.154683
4970	Naive Treg	AC087533.1	0.0463272	0.177965	0.260317	0.794619	0.066836	0.256749
4971	Naive Treg	DUSP9	0.0463027	0.274943	0.168408	0.866262	0.0668007	0.396659
4972	Naive Treg	MIR29B2CHG	0.0462453	0.114198	0.404956	0.68551	0.0667178	0.164753
4973	Naive Treg	IGHV4-34	0.0462173	0.108624	0.425478	0.670488	0.0666775	0.156712
4974	Naive Treg	AC010883.1	0.046211	0.206347	0.223948	0.822798	0.0666684	0.297696
4975	Naive Treg	AC114763.1	0.0461863	0.0989975	0.46654	0.640829	0.0666328	0.142823
4976	Naive Treg	CTBP2	0.046172	0.224249	0.205896	0.836872	0.0666121	0.323523
4977	Naive Treg	GNPDA2	0.0461617	0.052426	0.880512	0.378582	0.0665973	0.0756347
4978	Naive Treg	C16orf58	0.0461522	0.0476669	0.968224	0.332933	0.0665835	0.0687687
4979	Naive Treg	AL358333.2	0.0460665	0.301411	0.152836	0.878527	0.06646	0.434844
4980	Naive Treg	CLK2	0.0459984	0.0767071	0.599663	0.548731	0.0663617	0.110665
4981	Naive Treg	EIF2A	0.045964	0.0401479	1.14487	0.252265	0.066312	0.0579212
4982	Naive Treg	SWSAP1	0.0459196	0.044423	1.03369	0.301282	0.0662479	0.0640889
4983	Naive Treg	PGBD1	0.0457475	0.215738	0.212051	0.832067	0.0659997	0.311244
4984	Naive Treg	SMYD4	0.0457078	0.0757272	0.603585	0.54612	0.0659424	0.109251
4985	Naive Treg	STX18-AS1	0.0456314	0.0869983	0.524509	0.599925	0.0658321	0.125512
4986	Naive Treg	AC067750.1	0.0456178	0.479377	0.0951606	0.924187	0.0658125	0.691595
4987	Naive Treg	COIL	0.0455834	0.0592246	0.769669	0.441496	0.0657629	0.085443
4988	Naive Treg	LMNTD2	0.0455194	0.175141	0.259901	0.79494	0.0656706	0.252675
4989	Naive Treg	ADPRHL1	0.0455015	0.182482	0.249348	0.803091	0.0656448	0.263265
4990	Naive Treg	LPAR5	0.0455002	0.177519	0.256311	0.797711	0.0656428	0.256106
4991	Naive Treg	DCAF1	0.0454629	0.0622654	0.730147	0.465301	0.0655891	0.08983
4992	Naive Treg	SHB	0.0454013	0.553138	0.0820796	0.934583	0.0655003	0.798009
4993	Naive Treg	MUTYH	0.0452849	0.0876301	0.516773	0.605315	0.0653322	0.126423
4994	Naive Treg	ZNF823	0.0452726	0.144036	0.314314	0.753283	0.0653145	0.2078
4995	Naive Treg	AC136944.2	0.045173	0.361705	0.124889	0.900611	0.0651708	0.52183
4996	Naive Treg	PRR3	0.0451104	0.0429208	1.05101	0.293252	0.0650806	0.0619216
4997	Naive Treg	ZNF846	0.045071	0.0787376	0.57242	0.567038	0.0650237	0.113594
4998	Naive Treg	ZBTB42	0.0450003	0.110039	0.408949	0.682577	0.0649218	0.158753
4999	Naive Treg	TBKBP1	0.0449688	0.256649	0.175215	0.860911	0.0648762	0.370266
5000	Naive Treg	ZBTB26	0.0449134	0.155351	0.289109	0.772498	0.0647963	0.224124
5001	Naive Treg	COX19	0.0448476	0.0346239	1.29528	0.195224	0.0647015	0.0499518
5002	Naive Treg	WDR36	0.0447883	0.0503078	0.890286	0.373313	0.0646159	0.0725788
5003	Naive Treg	MBNL1	0.0446969	0.0329155	1.35793	0.174486	0.0644841	0.0474871
5004	Naive Treg	CCL8	0.0446449	0.264176	0.168997	0.865799	0.064409	0.381125
5005	Naive Treg	ORC4	0.0445631	0.066962	0.665499	0.505731	0.064291	0.0966057
5006	Naive Treg	IGHV1-46	0.0445496	0.126629	0.351811	0.72498	0.0642715	0.182687
5007	Naive Treg	ATG4C	0.0444107	0.0703332	0.631432	0.527758	0.064071	0.101469
5008	Naive Treg	ZNF266	0.0443922	0.0526307	0.843467	0.398967	0.0640445	0.07593
5009	Naive Treg	ZNF708	0.0443848	0.0416941	1.06454	0.287086	0.0640337	0.0601518
5010	Naive Treg	AC040162.1	0.0443782	0.304842	0.145578	0.884255	0.0640242	0.439794
5011	Naive Treg	PPIH	0.0442897	0.244688	0.181004	0.856364	0.0638965	0.353011
5012	Naive Treg	TACC3	0.0442558	0.0782486	0.565579	0.57168	0.0638476	0.112889
5013	Naive Treg	MCUB	0.0442459	0.0630767	0.701461	0.483015	0.0638333	0.0910005
5014	Naive Treg	TRMT2B	0.0442377	0.0416555	1.06199	0.28824	0.0638215	0.0600962
5015	Naive Treg	DGCR2	0.0442043	0.123185	0.358846	0.71971	0.0637733	0.177718
5016	Naive Treg	HDHD3	0.0441361	0.0569356	0.775194	0.438225	0.063675	0.0821407
5017	Naive Treg	CD8B	0.0440951	0.250717	0.175876	0.860391	0.0636158	0.361708
5018	Naive Treg	AL645728.1	0.0439369	0.293414	0.149744	0.880967	0.0633875	0.423307
5019	Naive Treg	ADPGK	0.0439183	0.0541877	0.810485	0.417662	0.0633607	0.0781763
5020	Naive Treg	AL035461.2	0.0438375	0.229442	0.191061	0.848478	0.0632441	0.331015
5021	Naive Treg	AC097376.2	0.0438186	0.347704	0.126023	0.899714	0.0632169	0.501632
5022	Naive Treg	FAM234B	0.0438056	0.104898	0.417601	0.676239	0.0631981	0.151336
5023	Naive Treg	MEN1	0.0437145	0.0525366	0.832077	0.405365	0.0630667	0.0757943
5024	Naive Treg	IGLV8-61	0.0437036	0.429911	0.101657	0.919029	0.063051	0.620231
5025	Naive Treg	WDR3	0.0435732	0.0411967	1.05769	0.290199	0.0628628	0.0594343
5026	Naive Treg	ZNF525	0.0434618	0.0460573	0.943646	0.34535	0.0627022	0.0664467
5027	Naive Treg	BAG5	0.0434461	0.0463198	0.93796	0.348265	0.0626795	0.0668254
5028	Naive Treg	EIF1B-AS1	0.0433754	0.110646	0.39202	0.695043	0.0625775	0.159628
5029	Naive Treg	C5orf51	0.0432247	0.0423332	1.02106	0.307227	0.0623601	0.0610739
5030	Naive Treg	BTF3	0.0430703	0.0244693	1.76017	0.0783782	0.0621373	0.0353018
5031	Naive Treg	SDCCAG8	0.0430513	0.0448864	0.959118	0.337499	0.06211	0.0647574
5032	Naive Treg	CPSF7	0.0429302	0.0415959	1.03208	0.302036	0.0619351	0.0600101
5033	Naive Treg	INHBA	0.0428532	0.125205	0.342264	0.732152	0.0618241	0.180633
5034	Naive Treg	C1orf35	0.0427624	0.0538834	0.793611	0.427422	0.0616932	0.0777373
5035	Naive Treg	LRRC37A	0.0427269	0.153171	0.27895	0.780283	0.0616418	0.220978
5036	Naive Treg	CLASRP	0.0427156	0.0451937	0.945167	0.344574	0.0616256	0.0652007
5037	Naive Treg	AC008378.1	0.0427138	0.17575	0.243037	0.807977	0.061623	0.253554
5038	Naive Treg	BOLA3-AS1	0.0426663	0.0865963	0.492703	0.622222	0.0615544	0.124932
5039	Naive Treg	PCBD2	0.0426651	0.160252	0.266237	0.790057	0.0615527	0.231195
5040	Naive Treg	MFSD13A	0.0425367	0.118646	0.358518	0.719955	0.0613675	0.17117
5041	Naive Treg	WDR91	0.0424832	0.088767	0.478593	0.632228	0.0612903	0.128064
5042	Naive Treg	AC008147.2	0.0424575	0.196043	0.216572	0.828542	0.0612532	0.28283
5043	Naive Treg	TRIM23	0.0424016	0.0394357	1.07521	0.282282	0.0611725	0.0568937
5044	Naive Treg	SYT15	0.0423908	0.236354	0.179353	0.85766	0.061157	0.340986
5045	Naive Treg	PLEKHF2	0.042376	0.0838275	0.505514	0.613198	0.0611356	0.120938
5046	Naive Treg	EZH1	0.0422757	0.140766	0.300326	0.763928	0.0609909	0.203082
5047	Naive Treg	AL133351.1	0.0421797	0.354133	0.119107	0.905191	0.0608524	0.510906
5048	Naive Treg	PROC	0.041959	0.527322	0.07957	0.936579	0.060534	0.760764
5049	Naive Treg	CCDC171	0.0419154	0.218439	0.191886	0.847831	0.0604712	0.315141
5050	Naive Treg	AL354920.1	0.0419069	0.146914	0.285248	0.775454	0.0604588	0.211952
5051	Naive Treg	PLD3	0.041896	0.0848664	0.49367	0.621539	0.0604432	0.122436
5052	Naive Treg	PHYH	0.0418241	0.090808	0.460577	0.645102	0.0603394	0.131008
5053	Naive Treg	AC009118.3	0.0418047	0.118426	0.353004	0.724085	0.0603114	0.170852
5054	Naive Treg	GGNBP2	0.0416385	0.0347635	1.19776	0.231009	0.0600716	0.0501531
5055	Naive Treg	OVCH1-AS1	0.0416061	0.0584359	0.711996	0.476467	0.0600249	0.0843051
5056	Naive Treg	ARMC10	0.0416035	0.0932026	0.446377	0.655325	0.0600212	0.134463
5057	Naive Treg	STMN1	0.0415845	0.373864	0.111229	0.911435	0.0599938	0.539371
5058	Naive Treg	MIEF1	0.0414734	0.0596651	0.695103	0.48699	0.0598335	0.0860786
5059	Naive Treg	ZNF793-AS1	0.0414664	0.0653961	0.634081	0.526028	0.0598234	0.0943466
5060	Naive Treg	ZNF343	0.0414267	0.0597002	0.693913	0.487737	0.0597661	0.0861291
5061	Naive Treg	AC006064.2	0.0414057	0.144814	0.285923	0.774937	0.0597357	0.208922
5062	Naive Treg	PNMA6F	0.0414041	0.428	0.0967387	0.922934	0.0597335	0.617473
5063	Naive Treg	AC068418.3	0.0413807	0.15433	0.268132	0.788598	0.0596997	0.222651
5064	Naive Treg	AL391684.1	0.0413217	0.100597	0.410763	0.681246	0.0596146	0.145131
5065	Naive Treg	AL592148.3	0.0412921	0.481096	0.0858292	0.931602	0.0595718	0.694074
5066	Naive Treg	NAIP	0.0412754	0.0391647	1.05389	0.291931	0.0595478	0.0565026
5067	Naive Treg	KRI1	0.0411835	0.036208	1.13741	0.255365	0.0594152	0.0522371
5068	Naive Treg	FCGBP	0.0410823	0.148253	0.277109	0.781696	0.0592692	0.213884
5069	Naive Treg	HIST4H4	0.0409215	0.198337	0.206322	0.836539	0.0590372	0.28614
5070	Naive Treg	AC007681.1	0.0408612	0.251236	0.162641	0.870801	0.0589503	0.362456
5071	Naive Treg	DEXI	0.0408559	0.0889953	0.459079	0.646178	0.0589426	0.128393
5072	Naive Treg	SETD9	0.0407819	0.233181	0.174894	0.861163	0.0588358	0.336409
5073	Naive Treg	NOXRED1	0.0407033	0.148983	0.273208	0.784693	0.0587224	0.214937
5074	Naive Treg	RBM7	0.0407004	0.0433059	0.939835	0.347302	0.0587183	0.0624772
5075	Naive Treg	ZNF30	0.0406504	0.124832	0.325641	0.744696	0.0586461	0.180094
5076	Naive Treg	AC126175.2	0.0406363	0.559246	0.0726627	0.942075	0.0586258	0.806821
5077	Naive Treg	DDX39B	0.0406151	0.0294911	1.3772	0.168451	0.0585952	0.0425466
5078	Naive Treg	GOLGA8R	0.0405314	0.130006	0.311767	0.755218	0.0584745	0.187559
5079	Naive Treg	C1QL1	0.0405305	1.96707	0.0206045	0.983561	0.0584731	2.83788
5080	Naive Treg	ZRSR2	0.0404769	0.0267491	1.5132	0.130228	0.0583958	0.0385908
5081	Naive Treg	CHI3L2	0.0404759	0.202004	0.200372	0.84119	0.0583944	0.29143
5082	Naive Treg	MFSD14C	0.0404746	0.0737716	0.548647	0.583248	0.0583924	0.10643
5083	Naive Treg	SLC23A1	0.0404502	0.341748	0.118363	0.90578	0.0583574	0.493038
5084	Naive Treg	FPR3	0.0404222	0.333752	0.121114	0.9036	0.0583169	0.481503
5085	Naive Treg	CYBRD1	0.0403178	0.293894	0.137185	0.890885	0.0581663	0.423999
5086	Naive Treg	ZNF134	0.0402892	0.0606096	0.664734	0.506221	0.0581251	0.0874411
5087	Naive Treg	AC008467.1	0.0402864	0.0713533	0.564605	0.572343	0.058121	0.102941
5088	Naive Treg	VPS13D	0.0402797	0.0865143	0.465584	0.641514	0.0581113	0.124814
5089	Naive Treg	GIPC3	0.0402488	0.306717	0.131224	0.895598	0.0580667	0.4425
5090	Naive Treg	TCFL5	0.040163	0.0595888	0.674003	0.50031	0.0579429	0.0859684
5091	Naive Treg	LGR4	0.0401603	0.638999	0.0628487	0.949887	0.057939	0.921881
5092	Naive Treg	CHRFAM7A	0.0401311	0.110002	0.364821	0.715245	0.0578969	0.158699
5093	Naive Treg	PBX2	0.0400805	0.0413592	0.969084	0.332503	0.057824	0.0596687
5094	Naive Treg	POLI	0.0399995	0.069033	0.579426	0.562302	0.0577071	0.0995936
5095	Naive Treg	MMP14	0.0399686	0.135388	0.295216	0.767829	0.0576625	0.195323
5096	Naive Treg	ASPHD1	0.0399362	0.360803	0.110687	0.911865	0.0576158	0.520529
5097	Naive Treg	OXLD1	0.0399074	0.0592067	0.674036	0.500289	0.0575742	0.0854171
5098	Naive Treg	ZNF263	0.0398108	0.0445808	0.893002	0.371856	0.0574348	0.0643166
5099	Naive Treg	MAP3K13	0.0397174	0.0354424	1.12062	0.26245	0.0573002	0.0511326
5100	Naive Treg	PDCD11	0.039686	0.0611646	0.64884	0.516442	0.0572548	0.0882418
5101	Naive Treg	BMPER	0.0396852	1.03457	0.0383592	0.969401	0.0572536	1.49257
5102	Naive Treg	ZNF160	0.0396552	0.0676455	0.58622	0.557728	0.0572103	0.0975919
5103	Naive Treg	RPL36AL	0.0396342	0.0205025	1.93314	0.0532195	0.0571801	0.0295789
5104	Naive Treg	C2	0.0396196	0.04081	0.970832	0.331632	0.057159	0.0588763
5105	Naive Treg	AC002116.2	0.0396116	0.238806	0.165873	0.868257	0.0571474	0.344524
5106	Naive Treg	GIGYF1	0.0395825	0.0694214	0.570177	0.568558	0.0571054	0.100154
5107	Naive Treg	ZBTB14	0.0395594	0.0417345	0.947882	0.34319	0.0570722	0.0602102
5108	Naive Treg	IL6	0.0394999	0.54585	0.072364	0.942312	0.0569863	0.787495
5109	Naive Treg	LYZ	0.0394836	0.0177543	2.22389	0.0261556	0.0569628	0.025614
5110	Naive Treg	AC001226.1	0.039413	0.52777	0.0746783	0.940471	0.0568609	0.761411
5111	Naive Treg	GTPBP10	0.039409	0.0651048	0.605317	0.544968	0.0568552	0.0939263
5112	Naive Treg	RRP9	0.0394088	0.156757	0.251401	0.801504	0.0568549	0.226152
5113	Naive Treg	ZNF76	0.0393372	0.0490285	0.802335	0.422359	0.0567516	0.0707331
5114	Naive Treg	GRIN2C	0.039306	0.152642	0.257504	0.79679	0.0567065	0.220216
5115	Naive Treg	SPRYD4	0.0392292	0.0679747	0.577114	0.563862	0.0565958	0.0980668
5116	Naive Treg	AC100814.1	0.0391672	0.176107	0.222406	0.823998	0.0565063	0.254069
5117	Naive Treg	NIPAL3	0.0391034	0.0339135	1.15303	0.248896	0.0564144	0.0489269
5118	Naive Treg	PCAT19	0.0390992	0.126309	0.309553	0.756901	0.0564082	0.182225
5119	Naive Treg	CNPY3	0.0390648	0.0367033	1.06434	0.287175	0.0563586	0.0529517
5120	Naive Treg	BEX5	0.0390619	0.126782	0.308103	0.758004	0.0563545	0.182908
5121	Naive Treg	DXO	0.0390398	0.179856	0.217062	0.82816	0.0563225	0.259477
5122	Naive Treg	PLCE1	0.039019	0.163237	0.239032	0.81108	0.0562925	0.235502
5123	Naive Treg	OXSM	0.0390144	0.0445918	0.874923	0.381616	0.0562859	0.0643323
5124	Naive Treg	CD37	0.0387832	0.0861384	0.450243	0.652535	0.0559523	0.124271
5125	Naive Treg	DNAJA4	0.0387795	0.0786062	0.493339	0.621773	0.055947	0.113405
5126	Naive Treg	SDAD1	0.0387522	0.0911955	0.424935	0.670884	0.0559076	0.131567
5127	Naive Treg	EID2	0.0387333	0.0555344	0.697464	0.485513	0.0558803	0.0801193
5128	Naive Treg	ZNF124	0.0387236	0.0825977	0.468822	0.639197	0.0558664	0.119163
5129	Naive Treg	ALG11	0.0386838	0.104844	0.368964	0.712154	0.0558089	0.151258
5130	Naive Treg	MROH1	0.0386768	0.0454752	0.850504	0.395045	0.0557989	0.0656068
5131	Naive Treg	ZNF585A	0.0386321	0.0500421	0.771992	0.440119	0.0557344	0.0721955
5132	Naive Treg	UBE2G2	0.0386273	0.0478452	0.807339	0.419471	0.0557275	0.0690261
5133	Naive Treg	LINC01715	0.0385501	0.069881	0.551655	0.581185	0.0556161	0.100817
5134	Naive Treg	ZNF547	0.0385462	0.18706	0.206063	0.836742	0.0556105	0.269871
5135	Naive Treg	TRAPPC2	0.0384517	0.106025	0.362664	0.716856	0.055474	0.152962
5136	Naive Treg	LNPEP	0.0384486	0.0726105	0.529518	0.596446	0.0554695	0.104755
5137	Naive Treg	AC002310.1	0.0383927	0.0535573	0.716853	0.473465	0.055389	0.0772668
5138	Naive Treg	CTPS2	0.0382689	0.0585737	0.653346	0.513533	0.0552104	0.084504
5139	Naive Treg	ACAD10	0.0382357	0.0517431	0.738953	0.459935	0.0551625	0.0746495
5140	Naive Treg	AP000936.1	0.0382103	0.635113	0.0601629	0.952026	0.0551258	0.916275
5141	Naive Treg	AC051619.6	0.0381732	0.0926094	0.412196	0.680196	0.0550723	0.133607
5142	Naive Treg	SDHAF3	0.0381605	0.0471988	0.808505	0.4188	0.055054	0.0680935
5143	Naive Treg	TMEM209	0.0381145	0.0675458	0.564277	0.572566	0.0549877	0.097448
5144	Naive Treg	SDK1	0.0380496	0.488455	0.0778979	0.937909	0.054894	0.704691
5145	Naive Treg	PCF11-AS1	0.037995	0.153643	0.247293	0.804681	0.0548152	0.221661
5146	Naive Treg	AL391121.1	0.0379452	0.161406	0.235092	0.814137	0.0547434	0.23286
5147	Naive Treg	OXR1	0.0379422	0.0605077	0.627064	0.530617	0.0547391	0.0872942
5148	Naive Treg	UNC50	0.0379115	0.0521284	0.727271	0.46706	0.0546947	0.0752054
5149	Naive Treg	PNRC2	0.0379058	0.0270066	1.40358	0.160445	0.0546866	0.0389623
5150	Naive Treg	CFD	0.0378555	0.0272879	1.38726	0.165361	0.054614	0.0393681
5151	Naive Treg	C1orf198	0.0378415	0.227057	0.166661	0.867637	0.0545937	0.327574
5152	Naive Treg	NUPL2	0.0378138	0.164052	0.230499	0.817704	0.0545538	0.236677
5153	Naive Treg	ZNF140	0.0378061	0.0473022	0.799246	0.424148	0.0545427	0.0682427
5154	Naive Treg	C7orf25	0.0377547	0.0764421	0.493899	0.621377	0.0544685	0.110283
5155	Naive Treg	TMEM168	0.0376632	0.0470031	0.801292	0.422963	0.0543365	0.0678111
5156	Naive Treg	AL356776.2	0.0376496	0.0883858	0.425969	0.670131	0.0543168	0.127514
5157	Naive Treg	PKDCC	0.0376195	0.326371	0.115266	0.908234	0.0542735	0.470854
5158	Naive Treg	SMIM2-AS1	0.0375884	0.147396	0.255017	0.79871	0.0542286	0.212647
5159	Naive Treg	USE1	0.037576	0.0412932	0.909981	0.362833	0.0542107	0.0595735
5160	Naive Treg	ALKBH8	0.0375758	0.0718052	0.523302	0.600764	0.0542104	0.103593
5161	Naive Treg	AL355472.1	0.0375395	0.0992934	0.378066	0.705382	0.054158	0.14325
5162	Naive Treg	ENTPD1-AS1	0.0374982	0.138656	0.27044	0.786822	0.0540985	0.200039
5163	Naive Treg	AOAH	0.0374533	0.31686	0.118201	0.905908	0.0540337	0.457133
5164	Naive Treg	CCNI	0.0373961	0.0261586	1.42959	0.152835	0.0539511	0.0377389
5165	Naive Treg	TMEM56-RWDD3	0.0372847	0.373717	0.0997672	0.920529	0.0537904	0.539159
5166	Naive Treg	YDJC	0.0372523	0.0773217	0.481784	0.629959	0.0537438	0.111552
5167	Naive Treg	FLT3LG	0.0371199	0.0853353	0.434988	0.663571	0.0535526	0.123113
5168	Naive Treg	WHAMM	0.0370957	0.0348608	1.06411	0.287279	0.0535179	0.0502935
5169	Naive Treg	RRN3	0.0370731	0.0739745	0.50116	0.616258	0.0534851	0.106723
5170	Naive Treg	CLMP	0.03691	0.13414	0.275159	0.783194	0.0532498	0.193524
5171	Naive Treg	KLRD1	0.0368899	0.998364	0.0369504	0.970525	0.0532209	1.44034
5172	Naive Treg	SNHG19	0.0368102	0.270868	0.135897	0.891903	0.0531059	0.390781
5173	Naive Treg	TMEM203	0.0367672	0.0369458	0.995167	0.319655	0.0530439	0.0533015
5174	Naive Treg	CRISPLD1	0.0367182	0.435509	0.084311	0.932809	0.0529732	0.628307
5175	Naive Treg	WDR31	0.0366708	0.359236	0.10208	0.918693	0.0529048	0.518268
5176	Naive Treg	AC007216.3	0.0366313	0.181938	0.20134	0.840433	0.0528478	0.26248
5177	Naive Treg	AL136418.1	0.0365876	0.726445	0.0503653	0.959831	0.0527848	1.04804
5178	Naive Treg	CCDC88A	0.0365494	0.0359051	1.01794	0.308705	0.0527296	0.0518002
5179	Naive Treg	KIF16B	0.0365266	0.0334466	1.09209	0.274794	0.0526967	0.0482532
5180	Naive Treg	AP001033.2	0.0364732	0.697842	0.0522657	0.958317	0.0526197	1.00677
5181	Naive Treg	NEK4	0.0364302	0.0714977	0.509531	0.61038	0.0525577	0.103149
5182	Naive Treg	UST	0.0363886	0.448507	0.0811326	0.935336	0.0524976	0.647059
5183	Naive Treg	ZNF251	0.0362732	0.0446534	0.812329	0.416603	0.0523312	0.0644212
5184	Naive Treg	HSD17B4	0.0362483	0.13699	0.264606	0.791313	0.0522953	0.197634
5185	Naive Treg	MBTPS2	0.0362076	0.0455809	0.794358	0.426987	0.0522365	0.0657594
5186	Naive Treg	GPATCH11	0.0361872	0.0632372	0.572246	0.567156	0.0522071	0.091232
5187	Naive Treg	C1orf189	0.0361254	0.349593	0.103335	0.917697	0.0521179	0.504357
5188	Naive Treg	CHKB-DT	0.0361206	0.0774554	0.466341	0.640971	0.0521111	0.111744
5189	Naive Treg	SGK3	0.0360164	0.154348	0.233345	0.815493	0.0519607	0.222678
5190	Naive Treg	ATG14	0.0359998	0.0630185	0.571259	0.567824	0.0519368	0.0909164
5191	Naive Treg	UTP23	0.035974	0.0416642	0.863428	0.387902	0.0518995	0.0601087
5192	Naive Treg	AC008966.2	0.0359738	0.505164	0.071212	0.943229	0.0518992	0.728798
5193	Naive Treg	ZNF816	0.0359683	0.0434719	0.827393	0.408014	0.0518914	0.0627167
5194	Naive Treg	TRMU	0.0358913	0.136297	0.263332	0.792295	0.0517801	0.196634
5195	Naive Treg	ENTPD4	0.0358562	0.0482708	0.742814	0.457595	0.0517296	0.06964
5196	Naive Treg	PITPNC1	0.0358526	0.15836	0.226399	0.820891	0.0517244	0.228466
5197	Naive Treg	KCNG1	0.0357866	0.268732	0.133168	0.89406	0.0516291	0.387698
5198	Naive Treg	CTTN	0.035735	0.703412	0.0508024	0.959483	0.0515547	1.01481
5199	Naive Treg	NUP205	0.0356608	0.109578	0.325438	0.74485	0.0514477	0.158088
5200	Naive Treg	WDR92	0.0356155	0.0586816	0.606928	0.543899	0.0513823	0.0846597
5201	Naive Treg	GOLPH3L	0.0355925	0.0820596	0.433739	0.664478	0.0513491	0.118387
5202	Naive Treg	PKN2	0.0355511	0.0633432	0.561245	0.574631	0.0512893	0.0913849
5203	Naive Treg	SNHG17	0.0355428	0.0317716	1.1187	0.263269	0.0512775	0.0458368
5204	Naive Treg	POMZP3	0.0354768	0.0443534	0.799867	0.423788	0.0511822	0.0639884
5205	Naive Treg	AP006284.1	0.03547	0.260945	0.135929	0.891877	0.0511724	0.376463
5206	Naive Treg	USP27X	0.0354531	0.0640541	0.553487	0.57993	0.051148	0.0924105
5207	Naive Treg	STT3B	0.0354489	0.0699645	0.506669	0.612387	0.0511419	0.100937
5208	Naive Treg	FAM193B	0.0354094	0.0468118	0.756421	0.449397	0.051085	0.0675352
5209	Naive Treg	KLHL20	0.0353808	0.0479423	0.737986	0.460523	0.0510437	0.0691662
5210	Naive Treg	SCRN3	0.0353364	0.112107	0.315202	0.752609	0.0509797	0.161737
5211	Naive Treg	KATNBL1	0.0353314	0.0403013	0.876681	0.38066	0.0509724	0.0581425
5212	Naive Treg	PDE6B	0.0352721	0.0412591	0.854892	0.392611	0.0508869	0.0595244
5213	Naive Treg	RPAP3	0.0352056	0.055159	0.638257	0.523306	0.050791	0.0795776
5214	Naive Treg	MED23	0.0351094	0.100388	0.349737	0.726536	0.0506522	0.144829
5215	Naive Treg	PIAS1	0.0351029	0.0804651	0.436249	0.662656	0.0506427	0.116087
5216	Naive Treg	MTRES1	0.035087	0.0482691	0.726903	0.467285	0.0506198	0.0696376
5217	Naive Treg	LINC01237	0.0349793	0.0527513	0.663098	0.507268	0.0504645	0.0761041
5218	Naive Treg	RSAD1	0.034967	0.098896	0.353573	0.723659	0.0504467	0.142677
5219	Naive Treg	RPP21	0.0349367	0.0481192	0.726045	0.467811	0.050403	0.0694213
5220	Naive Treg	AL020998.1	0.0348865	0.281833	0.123784	0.901486	0.0503305	0.406599
5221	Naive Treg	XAB2	0.0348689	0.0458733	0.760113	0.447187	0.0503052	0.0661812
5222	Naive Treg	ZNF664	0.0348628	0.046046	0.75713	0.448972	0.0502964	0.0664303
5223	Naive Treg	AL590822.2	0.0348522	0.300786	0.11587	0.907755	0.0502811	0.433943
5224	Naive Treg	CYTIP	0.0348267	0.0316432	1.10061	0.271068	0.0502442	0.0456515
5225	Naive Treg	BRPF3	0.0347712	0.0509037	0.683078	0.494558	0.0501642	0.0734386
5226	Naive Treg	AP005131.5	0.0347612	0.118677	0.292905	0.769594	0.0501498	0.171215
5227	Naive Treg	FBXL12	0.0347104	0.0480031	0.723087	0.469627	0.0500765	0.0692538
5228	Naive Treg	AGO2	0.0346481	0.0638569	0.542589	0.587413	0.0499866	0.0921261
5229	Naive Treg	DOCK4	0.0346169	0.485087	0.0713621	0.94311	0.0499416	0.699833
5230	Naive Treg	RPE	0.0345005	0.22035	0.156571	0.875583	0.0497737	0.317898
5231	Naive Treg	ENDOG	0.0344977	0.158195	0.218071	0.827374	0.0497696	0.228227
5232	Naive Treg	FKRP	0.0344647	0.106032	0.325041	0.74515	0.049722	0.152971
5233	Naive Treg	ECI2	0.0343826	0.0868599	0.39584	0.692223	0.0496036	0.125312
5234	Naive Treg	CES2	0.0343734	0.0451853	0.760722	0.446823	0.0495904	0.0651886
5235	Naive Treg	C15orf40	0.0343686	0.0678735	0.506363	0.612602	0.0495834	0.0979207
5236	Naive Treg	RAB33B	0.0343496	0.231827	0.148169	0.882209	0.049556	0.334456
5237	Naive Treg	ZNF641	0.0343228	0.0489468	0.701227	0.483161	0.0495174	0.0706153
5238	Naive Treg	SLC25A6	0.0342206	0.0219247	1.56083	0.118565	0.0493699	0.0316306
5239	Naive Treg	AC010331.1	0.0341479	0.265323	0.128703	0.897593	0.049265	0.382781
5240	Naive Treg	TCEANC	0.034142	0.0449985	0.758736	0.448011	0.0492564	0.0649191
5241	Naive Treg	MAPKAPK5-AS1	0.0341281	0.0466967	0.730845	0.464874	0.0492364	0.0673692
5242	Naive Treg	BACH1	0.0340979	0.107559	0.317016	0.751231	0.0491928	0.155174
5243	Naive Treg	AC011468.5	0.0340937	0.0601331	0.566971	0.570734	0.0491869	0.0867537
5244	Naive Treg	AKAP17A	0.0340834	0.039881	0.854627	0.392758	0.049172	0.0575362
5245	Naive Treg	KCNMB4	0.0340388	0.0736076	0.462435	0.643769	0.0491075	0.106193
5246	Naive Treg	TPRA1	0.0340176	0.0624839	0.544422	0.586151	0.049077	0.0901452
5247	Naive Treg	CRYZL1	0.0339046	0.0655287	0.517401	0.604876	0.048914	0.0945379
5248	Naive Treg	PRMT7	0.0338152	0.10212	0.331133	0.740544	0.0487851	0.147328
5249	Naive Treg	MYO1D	0.0338079	0.187472	0.180335	0.856889	0.0487745	0.270466
5250	Naive Treg	ZNF793	0.0337292	0.0658393	0.512296	0.608444	0.048661	0.094986
5251	Naive Treg	MRPL49	0.0336725	0.0609921	0.552079	0.580894	0.0485791	0.087993
5252	Naive Treg	UBE2E1	0.0334945	0.0664186	0.504294	0.614055	0.0483224	0.0958218
5253	Naive Treg	ZNF428	0.0334767	0.0631935	0.529749	0.596286	0.0482967	0.091169
5254	Naive Treg	AC099778.1	0.0334576	0.118827	0.281567	0.778276	0.0482691	0.171431
5255	Naive Treg	SPIN1	0.0333463	0.163465	0.203997	0.838356	0.0481086	0.23583
5256	Naive Treg	P4HA2	0.0333182	0.406234	0.0820173	0.934633	0.048068	0.586071
5257	Naive Treg	DDX6	0.0332818	0.0518664	0.641683	0.521079	0.0480155	0.0748274
5258	Naive Treg	AL136961.1	0.0332351	0.286507	0.116001	0.907652	0.0479481	0.413343
5259	Naive Treg	LINC01337	0.0331759	0.636956	0.0520851	0.958461	0.0478627	0.918933
5260	Naive Treg	TMEM107	0.0331419	0.105877	0.313023	0.754263	0.0478137	0.152748
5261	Naive Treg	SUPV3L1	0.0329777	0.0622618	0.529662	0.596346	0.0475768	0.0898248
5262	Naive Treg	DHX34	0.0329741	0.198164	0.166398	0.867844	0.0475715	0.285891
5263	Naive Treg	STAB1	0.0329438	0.0986259	0.334028	0.738358	0.0475279	0.142287
5264	Naive Treg	SEMA3C	0.0329281	0.102045	0.322683	0.746936	0.0475052	0.14722
5265	Naive Treg	RBM28	0.0329067	0.0619097	0.531528	0.595053	0.0474744	0.0893169
5266	Naive Treg	NOTCH4	0.0329004	0.118724	0.277116	0.781691	0.0474652	0.171283
5267	Naive Treg	THOP1	0.0328666	0.372703	0.0881846	0.92973	0.0474165	0.537696
5268	Naive Treg	PAPOLG	0.0328273	0.0967017	0.339469	0.734256	0.0473597	0.139511
5269	Naive Treg	ZNF461	0.0328004	0.122753	0.267206	0.78931	0.0473209	0.177095
5270	Naive Treg	GTF2IRD2B	0.0327834	0.0377629	0.868139	0.385318	0.0472965	0.0544803
5271	Naive Treg	NSMF	0.0326558	0.119868	0.272432	0.78529	0.0471123	0.172933
5272	Naive Treg	ZYG11B	0.0326144	0.0463498	0.703659	0.481645	0.0470527	0.0668686
5273	Naive Treg	LMBR1	0.0326056	0.0442225	0.737308	0.460935	0.04704	0.0637996
5274	Naive Treg	BX890604.1	0.0325016	0.124293	0.261493	0.793712	0.04689	0.179316
5275	Naive Treg	STX16	0.0324951	0.0768819	0.422662	0.672542	0.0468805	0.110917
5276	Naive Treg	SPC24	0.032486	1.22136	0.0265982	0.97878	0.0468674	1.76205
5277	Naive Treg	CR381670.2	0.0324776	0.149468	0.217287	0.827984	0.0468552	0.215637
5278	Naive Treg	SPHK2	0.0324655	0.0921248	0.352408	0.724533	0.0468378	0.132908
5279	Naive Treg	AC007786.1	0.0324068	0.125153	0.258938	0.795683	0.0467532	0.180558
5280	Naive Treg	DST	0.0323976	0.362141	0.0894612	0.928715	0.0467399	0.522459
5281	Naive Treg	C3orf20	0.0323955	0.259249	0.124959	0.900556	0.0467368	0.374017
5282	Naive Treg	THAP6	0.0322841	0.0937848	0.344235	0.730669	0.0465761	0.135303
5283	Naive Treg	AC007066.2	0.032264	0.177111	0.182168	0.855451	0.0465472	0.255517
5284	Naive Treg	PPIE	0.0322492	0.0424591	0.759535	0.447533	0.0465257	0.0612555
5285	Naive Treg	USP45	0.0322445	0.0436837	0.738135	0.460432	0.046519	0.0630223
5286	Naive Treg	GATAD2B	0.0322384	0.0439861	0.732922	0.463606	0.0465102	0.0634586
5287	Naive Treg	LIN7B	0.0321669	0.051291	0.627145	0.530564	0.046407	0.0739972
5288	Naive Treg	AC092117.1	0.0321231	0.111282	0.288665	0.772838	0.0463439	0.160546
5289	Naive Treg	C2orf42	0.0320556	0.0521678	0.614472	0.538904	0.0462465	0.0752622
5290	Naive Treg	BPHL	0.0319474	0.0457161	0.698821	0.484664	0.0460904	0.0659544
5291	Naive Treg	TTC16	0.0319149	0.341837	0.0933629	0.925615	0.0460435	0.493166
5292	Naive Treg	AC105285.1	0.0318474	0.0786739	0.404802	0.685623	0.0459461	0.113502
5293	Naive Treg	TMEM185B	0.0317507	0.100321	0.316491	0.75163	0.0458066	0.144733
5294	Naive Treg	BCL9L	0.0317416	0.090724	0.34987	0.726437	0.0457934	0.130887
5295	Naive Treg	NAA80	0.0317214	0.0505581	0.627426	0.53038	0.0457644	0.0729399
5296	Naive Treg	CAMSAP2	0.0316805	0.308224	0.102784	0.918134	0.0457053	0.444673
5297	Naive Treg	SMIM38	0.0315847	0.33473	0.0943587	0.924824	0.0455671	0.482913
5298	Naive Treg	TREX2	0.0315841	0.220159	0.14346	0.885927	0.0455662	0.317622
5299	Naive Treg	AC005562.1	0.0315072	0.100056	0.314897	0.75284	0.0454554	0.14435
5300	Naive Treg	SNCA	0.0315021	0.10583	0.297667	0.765957	0.045448	0.152681
5301	Naive Treg	CLNS1A	0.0314975	0.0507596	0.620523	0.534914	0.0454413	0.0732307
5302	Naive Treg	PBLD	0.031462	0.094024	0.334617	0.737914	0.04539	0.135648
5303	Naive Treg	TLR1	0.0313234	0.0388242	0.806802	0.419781	0.0451902	0.0560115
5304	Naive Treg	TSPYL1	0.0312726	0.164677	0.189903	0.849386	0.0451169	0.237579
5305	Naive Treg	PCDHGA5	0.0311654	0.762552	0.0408698	0.9674	0.0449621	1.10013
5306	Naive Treg	PDP2	0.0311383	0.151328	0.205767	0.836973	0.0449231	0.21832
5307	Naive Treg	PRRC1	0.0310872	0.0448896	0.692526	0.488607	0.0448493	0.0647619
5308	Naive Treg	AL138820.1	0.0310735	0.252041	0.123287	0.901879	0.0448295	0.363618
5309	Naive Treg	C1RL	0.0310333	0.0383205	0.809836	0.418034	0.0447716	0.0552848
5310	Naive Treg	MPHOSPH6	0.0309465	0.1077	0.28734	0.773852	0.0446464	0.155378
5311	Naive Treg	SIRT5	0.0308976	0.0575607	0.536784	0.591417	0.0445759	0.0830425
5312	Naive Treg	PAX5	0.0308957	0.614828	0.0502509	0.959922	0.044573	0.88701
5313	Naive Treg	SH2B2	0.0308909	0.328123	0.0941444	0.924994	0.0445662	0.473381
5314	Naive Treg	TRIM60	0.0308721	0.445748	0.0692591	0.944783	0.044539	0.643078
5315	Naive Treg	SGTB	0.0307849	0.161582	0.190522	0.8489	0.0444133	0.233113
5316	Naive Treg	AACS	0.0307626	0.108842	0.282636	0.777456	0.044381	0.157026
5317	Naive Treg	MYRFL	0.0306981	0.33252	0.0923195	0.926444	0.044288	0.479725
5318	Naive Treg	RIPOR2	0.0306944	0.0480904	0.638265	0.523301	0.0442827	0.0693797
5319	Naive Treg	COG6	0.0306698	0.0461686	0.664301	0.506497	0.0442472	0.0666072
5320	Naive Treg	SLC25A33	0.0306624	0.10164	0.301676	0.762899	0.0442365	0.146636
5321	Naive Treg	NAA25	0.0306534	0.0769621	0.398292	0.690415	0.0442235	0.111033
5322	Naive Treg	CATSPER2	0.0306207	0.0540853	0.566155	0.571288	0.0441763	0.0780286
5323	Naive Treg	STAM-AS1	0.0305527	0.119013	0.256717	0.797397	0.0440783	0.1717
5324	Naive Treg	PTCD3	0.0304844	0.0434442	0.701691	0.482872	0.0439797	0.0626767
5325	Naive Treg	AC044802.2	0.0304281	0.728085	0.0417919	0.966665	0.0438984	1.0504
5326	Naive Treg	TMEM129	0.0303351	0.041987	0.722487	0.469995	0.0437643	0.0605745
5327	Naive Treg	CCNB1IP1	0.0303298	0.0600746	0.504869	0.613651	0.0437567	0.0866694
5328	Naive Treg	SPPL2B	0.0303153	0.0435548	0.696027	0.486412	0.0437357	0.0628362
5329	Naive Treg	AC008124.1	0.0303104	0.0976658	0.310348	0.756296	0.0437287	0.140902
5330	Naive Treg	LINC02081	0.030309	0.382651	0.0792079	0.936867	0.0437266	0.552049
5331	Naive Treg	C18orf25	0.0303019	0.0374445	0.809249	0.418372	0.0437164	0.054021
5332	Naive Treg	TTC21B	0.0302599	0.0414344	0.730309	0.465201	0.0436558	0.0597772
5333	Naive Treg	TTI1	0.0302221	0.0494252	0.611471	0.540888	0.0436012	0.0713055
5334	Naive Treg	LINC01063	0.0302182	0.0830508	0.363852	0.715968	0.0435957	0.119817
5335	Naive Treg	ABCB7	0.0302141	0.0431453	0.700287	0.483748	0.0435897	0.0622455
5336	Naive Treg	AC127537.1	0.0301229	0.209028	0.144109	0.885414	0.0434581	0.301563
5337	Naive Treg	CTHRC1	0.0300726	0.33013	0.0910932	0.927419	0.0433856	0.476277
5338	Naive Treg	COA6-AS1	0.0299898	0.0488259	0.614219	0.539071	0.0432662	0.0704409
5339	Naive Treg	BEND3	0.029939	0.162283	0.184486	0.853632	0.0431928	0.234125
5340	Naive Treg	PLEKHG4	0.0298831	0.0520412	0.574221	0.565818	0.0431123	0.0750795
5341	Naive Treg	CCDC57	0.0298194	0.0528813	0.563893	0.572827	0.0430203	0.0762916
5342	Naive Treg	NPIPB13	0.0298113	0.138385	0.215423	0.829438	0.0430086	0.199647
5343	Naive Treg	CLN5	0.0297714	0.0552052	0.539286	0.58969	0.0429511	0.0796443
5344	Naive Treg	NT5DC1	0.0297505	0.0428606	0.694123	0.487605	0.042921	0.0618348
5345	Naive Treg	SYNM	0.0297057	0.20836	0.142569	0.88663	0.0428563	0.3006
5346	Naive Treg	TMEM41A	0.0296956	0.0961331	0.308901	0.757397	0.0428417	0.138691
5347	Naive Treg	SMPDL3B	0.0296429	0.363224	0.0816104	0.934957	0.0427656	0.524022
5348	Naive Treg	ZSCAN26	0.0296374	0.045841	0.646527	0.517938	0.0427578	0.0661345
5349	Naive Treg	NOL9	0.0295835	0.0397661	0.743936	0.456915	0.0426799	0.0573704
5350	Naive Treg	SLC16A13	0.0295477	0.151639	0.194856	0.845506	0.0426283	0.218769
5351	Naive Treg	LINC02361	0.0294977	0.031143	0.94717	0.343552	0.0425562	0.0449299
5352	Naive Treg	AC008763.1	0.0294671	0.0774611	0.380412	0.70364	0.0425121	0.111753
5353	Naive Treg	IGLV7-43	0.0294016	0.544911	0.0539567	0.95697	0.0424176	0.78614
5354	Naive Treg	COBLL1	0.0294009	0.124015	0.237075	0.812599	0.0424166	0.178916
5355	Naive Treg	ENHO	0.0293516	0.365484	0.0803089	0.935992	0.0423454	0.527281
5356	Naive Treg	ZNF599	0.0293494	0.0510855	0.574515	0.565619	0.0423422	0.0737008
5357	Naive Treg	AC115618.1	0.0293107	0.11972	0.244826	0.806591	0.0422864	0.17272
5358	Naive Treg	USP37	0.0292933	0.0839379	0.348987	0.727099	0.0422613	0.121097
5359	Naive Treg	ACOT11	0.0291941	0.354665	0.0823147	0.934396	0.0421182	0.511674
5360	Naive Treg	DBR1	0.0291144	0.0551798	0.527627	0.597758	0.0420031	0.0796076
5361	Naive Treg	RPIA	0.0291083	0.062826	0.463317	0.643137	0.0419945	0.0906387
5362	Naive Treg	MBD5	0.0290814	0.0370459	0.785009	0.432448	0.0419556	0.053446
5363	Naive Treg	AL450326.1	0.0290642	0.0978007	0.297178	0.766331	0.0419308	0.141097
5364	Naive Treg	RAB40B	0.0289908	0.0505475	0.573536	0.566282	0.0418249	0.0729247
5365	Naive Treg	SPG11	0.0289284	0.0733814	0.39422	0.693418	0.0417349	0.105867
5366	Naive Treg	HDHD5	0.0289059	0.0990477	0.291839	0.77041	0.0417025	0.142896
5367	Naive Treg	PAM16	0.0288997	0.0452312	0.638933	0.522867	0.0416934	0.0652548
5368	Naive Treg	ZNF782	0.028841	0.0478225	0.603085	0.546452	0.0416088	0.0689932
5369	Naive Treg	LINC02340	0.0288147	0.0536175	0.537412	0.590983	0.0415708	0.0773536
5370	Naive Treg	ZHX3	0.0287493	0.114048	0.252082	0.800978	0.0414765	0.164536
5371	Naive Treg	AC092115.3	0.0285418	0.129278	0.220778	0.825265	0.0411772	0.186509
5372	Naive Treg	STK36	0.0284875	0.135165	0.210761	0.833074	0.0410987	0.195002
5373	Naive Treg	PLCG2	0.0283652	0.0204619	1.38624	0.165673	0.0409224	0.0295203
5374	Naive Treg	TMEM50B	0.0283031	0.075581	0.374474	0.708052	0.0408327	0.10904
5375	Naive Treg	FOXJ3	0.0282345	0.0390755	0.722562	0.469949	0.0407337	0.056374
5376	Naive Treg	ZNF121	0.0282336	0.0465207	0.606904	0.543915	0.0407325	0.0671152
5377	Naive Treg	TAMM41	0.0282217	0.039387	0.716524	0.473668	0.0407153	0.0568234
5378	Naive Treg	PHKB	0.0282067	0.127135	0.221864	0.82442	0.0406937	0.183418
5379	Naive Treg	ZNF669	0.0282004	0.0439919	0.641037	0.521498	0.0406846	0.0634668
5380	Naive Treg	ZNF426	0.0281986	0.0518654	0.543687	0.586657	0.0406819	0.074826
5381	Naive Treg	AC069224.1	0.0281661	0.277378	0.101544	0.919119	0.0406351	0.400172
5382	Naive Treg	PRPF8	0.028147	0.034853	0.807592	0.419326	0.0406075	0.0502822
5383	Naive Treg	SCNN1A	0.0281376	0.13735	0.204861	0.837681	0.040594	0.198154
5384	Naive Treg	PLXDC2	0.0280893	0.143314	0.195998	0.844612	0.0405243	0.206759
5385	Naive Treg	AC012615.1	0.0279705	0.0998816	0.280037	0.779449	0.0403529	0.144099
5386	Naive Treg	CPLX3	0.0279408	0.199239	0.140238	0.888472	0.0403101	0.287441
5387	Naive Treg	LINC01554	0.0278772	0.175862	0.158518	0.874049	0.0402183	0.253715
5388	Naive Treg	CYREN	0.0277932	0.21368	0.130069	0.896512	0.0400971	0.308275
5389	Naive Treg	TYSND1	0.0277603	0.0475565	0.583733	0.5594	0.0400497	0.0686095
5390	Naive Treg	C6orf99	0.0277404	0.129731	0.213831	0.830679	0.0400209	0.187162
5391	Naive Treg	AC073343.2	0.0277093	0.0738141	0.375393	0.707369	0.039976	0.106491
5392	Naive Treg	AC010491.1	0.0277055	0.196719	0.140838	0.887998	0.0399705	0.283805
5393	Naive Treg	PIK3CD	0.0277014	0.0371201	0.746265	0.455507	0.0399647	0.0535529
5394	Naive Treg	TRAV35	0.027622	0.0872583	0.316555	0.751581	0.0398502	0.125887
5395	Naive Treg	COX7C	0.0275466	0.0178599	1.54237	0.122983	0.0397413	0.0257664
5396	Naive Treg	CSNK1G2	0.027541	0.123318	0.223333	0.823277	0.0397332	0.17791
5397	Naive Treg	YTHDF3-AS1	0.0275396	0.18954	0.145297	0.884476	0.0397313	0.273448
5398	Naive Treg	OPA1-AS1	0.0275138	0.183555	0.149894	0.880848	0.039694	0.264813
5399	Naive Treg	AC091814.1	0.0274706	0.171096	0.160557	0.872443	0.0396317	0.246839
5400	Naive Treg	AGER	0.027446	0.0480715	0.57094	0.56804	0.0395961	0.0693526
5401	Naive Treg	SFT2D3	0.027364	0.0460407	0.594344	0.552282	0.039478	0.0664227
5402	Naive Treg	AC022167.3	0.027353	0.217909	0.125525	0.900108	0.039462	0.314377
5403	Naive Treg	AC015967.1	0.0273224	0.157455	0.173525	0.862239	0.0394179	0.22716
5404	Naive Treg	MAN1B1-DT	0.0272861	0.102151	0.267114	0.789381	0.0393655	0.147373
5405	Naive Treg	PACRGL	0.0271969	0.0514513	0.528595	0.597087	0.0392368	0.0742285
5406	Naive Treg	DLGAP3	0.0271943	0.0534411	0.508865	0.610847	0.0392331	0.0770992
5407	Naive Treg	TEX10	0.0271685	0.0422094	0.643659	0.519796	0.0391958	0.0608953
5408	Naive Treg	ZBED6	0.0271275	0.0468153	0.579457	0.562281	0.0391367	0.0675402
5409	Naive Treg	AC090198.1	0.0271028	0.281329	0.0963383	0.923252	0.039101	0.405872
5410	Naive Treg	ZKSCAN4	0.0270795	0.0420805	0.643517	0.519889	0.0390675	0.0607094
5411	Naive Treg	MKS1	0.027057	0.0518525	0.521807	0.601804	0.039035	0.0748073
5412	Naive Treg	P2RY11	0.0270533	0.376959	0.0717672	0.942787	0.0390296	0.543836
5413	Naive Treg	HMGA1	0.0270302	0.160075	0.168859	0.865907	0.0389963	0.230939
5414	Naive Treg	THBD	0.0270022	0.47602	0.0567249	0.954764	0.0389559	0.686751
5415	Naive Treg	AL162274.1	0.0269668	0.236712	0.113922	0.9093	0.0389048	0.341504
5416	Naive Treg	MAN2C1	0.0269248	0.0362033	0.743711	0.457051	0.0388442	0.0522303
5417	Naive Treg	AC005696.3	0.0269089	0.934859	0.0287839	0.977037	0.0388214	1.34872
5418	Naive Treg	MGA	0.0269023	0.0449745	0.598169	0.549727	0.0388119	0.0648845
5419	Naive Treg	MRPL20-AS1	0.0268958	0.0646926	0.415748	0.677595	0.0388024	0.0933317
5420	Naive Treg	RPAP2	0.0268151	0.0443841	0.60416	0.545737	0.038686	0.0640328
5421	Naive Treg	XKR4	0.026786	0.339233	0.0789607	0.937064	0.0386441	0.489409
5422	Naive Treg	NUTM2B	0.0266605	0.589793	0.0452032	0.963945	0.038463	0.850892
5423	Naive Treg	NUFIP1	0.0265907	0.0423766	0.627484	0.530342	0.0383622	0.0611365
5424	Naive Treg	AC106739.1	0.0265805	0.321144	0.0827681	0.934036	0.0383475	0.463312
5425	Naive Treg	FMNL2	0.026566	0.107721	0.246619	0.805203	0.0383267	0.155409
5426	Naive Treg	FZD2	0.0265563	0.273886	0.0969612	0.922757	0.0383127	0.395134
5427	Naive Treg	RLN1	0.0264337	0.158266	0.167021	0.867353	0.0381358	0.228329
5428	Naive Treg	PRND	0.0263546	0.401366	0.0656623	0.947647	0.0380216	0.579048
5429	Naive Treg	NHEJ1	0.0263383	0.0510821	0.515608	0.606128	0.0379982	0.0736959
5430	Naive Treg	CHCHD4	0.0262939	0.197041	0.133444	0.893842	0.0379341	0.28427
5431	Naive Treg	C17orf67	0.0262724	0.163991	0.160207	0.872718	0.0379031	0.236588
5432	Naive Treg	XIRP2	0.0262285	0.821437	0.0319299	0.974528	0.0378397	1.18508
5433	Naive Treg	AHI1	0.026213	0.165297	0.158581	0.873999	0.0378174	0.238474
5434	Naive Treg	SLC11A2	0.0262105	0.0409328	0.640332	0.521957	0.0378138	0.0590535
5435	Naive Treg	LMAN2L	0.0260958	0.103296	0.252633	0.800552	0.0376483	0.149024
5436	Naive Treg	AC020922.4	0.0260193	0.556712	0.0467375	0.962722	0.037538	0.803166
5437	Naive Treg	SNUPN	0.025986	0.0455062	0.571042	0.567971	0.0374898	0.0656516
5438	Naive Treg	YTHDC1	0.025899	0.0595598	0.43484	0.663679	0.0373643	0.0859266
5439	Naive Treg	ZNF444	0.0258894	0.0485127	0.533662	0.593575	0.0373505	0.0699891
5440	Naive Treg	ZNF169	0.0258832	0.0427615	0.605291	0.544985	0.0373415	0.0616918
5441	Naive Treg	SMPD4	0.0258707	0.076529	0.338051	0.735325	0.0373235	0.110408
5442	Naive Treg	SLC38A1	0.0258614	0.036736	0.70398	0.481445	0.0373102	0.0529989
5443	Naive Treg	ZC3H3	0.0258437	0.0506913	0.509826	0.610173	0.0372846	0.0731321
5444	Naive Treg	C20orf202	0.025843	0.585017	0.0441748	0.964765	0.0372836	0.844002
5445	Naive Treg	TMEM238	0.0258341	0.0342505	0.754271	0.450687	0.0372708	0.049413
5446	Naive Treg	ZSCAN16-AS1	0.0258156	0.0823086	0.313644	0.753791	0.0372441	0.118746
5447	Naive Treg	CD3EAP	0.0258078	0.286132	0.0901955	0.928132	0.0372328	0.412801
5448	Naive Treg	IGHV1-18	0.0257273	0.0857295	0.300099	0.764101	0.0371167	0.123681
5449	Naive Treg	MAP3K2-DT	0.0257231	0.0484572	0.530842	0.595528	0.0371106	0.0699089
5450	Naive Treg	AC245140.2	0.0257149	0.104672	0.24567	0.805938	0.0370987	0.15101
5451	Naive Treg	FP565260.1	0.0256869	0.0264153	0.972423	0.33084	0.0370583	0.0381093
5452	Naive Treg	CARF	0.0256604	0.0417816	0.614157	0.539112	0.0370202	0.0602781
5453	Naive Treg	MAK	0.0256259	0.0947488	0.270461	0.786806	0.0369703	0.136694
5454	Naive Treg	SLC19A2	0.0255906	0.0891398	0.287084	0.774048	0.0369194	0.128602
5455	Naive Treg	SLC38A2	0.0255641	0.0397909	0.642461	0.520574	0.0368812	0.0574061
5456	Naive Treg	SKIL	0.0255244	0.154359	0.165357	0.868663	0.0368239	0.222693
5457	Naive Treg	AL512662.2	0.0254982	0.0731087	0.348772	0.727261	0.0367862	0.105474
5458	Naive Treg	EPHA4	0.0254696	0.368488	0.0691192	0.944895	0.0367449	0.531616
5459	Naive Treg	UNKL	0.0254359	0.0980565	0.2594	0.795326	0.0366962	0.141466
5460	Naive Treg	ZNF254	0.0254129	0.0435898	0.583001	0.559892	0.0366631	0.0628867
5461	Naive Treg	FAM234A	0.0253993	0.0482377	0.526545	0.59851	0.0366434	0.0695922
5462	Naive Treg	AC005261.1	0.0253521	0.0757646	0.334617	0.737914	0.0365754	0.109305
5463	Naive Treg	OGFOD2	0.0253344	0.0540471	0.468747	0.63925	0.0365498	0.0779735
5464	Naive Treg	TRDV2	0.0252514	1.99999	0.0126258	0.989926	0.0364301	2.88537
5465	Naive Treg	AC079209.2	0.0252358	0.295242	0.0854751	0.931884	0.0364076	0.425944
5466	Naive Treg	AP003721.4	0.0252324	0.444135	0.0568124	0.954695	0.0364026	0.640752
5467	Naive Treg	AMPD3	0.0252298	0.106734	0.23638	0.813138	0.0363989	0.153985
5468	Naive Treg	AC034236.2	0.0252258	0.0522506	0.482785	0.629249	0.0363931	0.0753817
5469	Naive Treg	MAP1B	0.025213	0.0832478	0.302867	0.761991	0.0363746	0.120101
5470	Naive Treg	UACA	0.025178	0.136738	0.184133	0.853909	0.0363241	0.197271
5471	Naive Treg	ZNF354C	0.0251435	0.0671432	0.374475	0.708051	0.0362744	0.0968672
5472	Naive Treg	BCDIN3D	0.025099	0.0410336	0.61167	0.540756	0.0362102	0.059199
5473	Naive Treg	HEXIM2	0.0250729	0.286969	0.0873716	0.930376	0.0361726	0.414008
5474	Naive Treg	GTF2H3	0.0250588	0.129487	0.193523	0.846549	0.0361522	0.186811
5475	Naive Treg	POGK	0.0250488	0.0519382	0.482281	0.629606	0.0361378	0.074931
5476	Naive Treg	SPP1	0.025047	0.0303002	0.82663	0.408447	0.0361352	0.0437139
5477	Naive Treg	PSIP1	0.0250398	0.0530425	0.472071	0.636876	0.0361248	0.0765241
5478	Naive Treg	EEF1AKMT2	0.0249777	0.0497829	0.501733	0.615855	0.0360352	0.0718215
5479	Naive Treg	AC104184.1	0.0249693	0.264089	0.094549	0.924673	0.0360231	0.381
5480	Naive Treg	LINC01952	0.0249663	0.502697	0.0496647	0.96039	0.0360187	0.725238
5481	Naive Treg	FITM2	0.0248655	0.0745751	0.333429	0.73881	0.0358733	0.107589
5482	Naive Treg	UBIAD1	0.0248242	0.0606429	0.409351	0.682282	0.0358138	0.0874893
5483	Naive Treg	AC010542.2	0.0247814	0.15006	0.165143	0.868831	0.035752	0.216491
5484	Naive Treg	AC004846.1	0.0247639	0.241284	0.102634	0.918253	0.0357268	0.348099
5485	Naive Treg	HKR1	0.024749	0.179186	0.138119	0.890146	0.0357053	0.258511
5486	Naive Treg	SERPING1	0.0247393	0.0527966	0.468577	0.639372	0.0356912	0.0761694
5487	Naive Treg	TTC25	0.0247086	0.541268	0.0456496	0.96359	0.035647	0.780884
5488	Naive Treg	CUTC	0.0247071	0.0502367	0.491814	0.622851	0.0356448	0.0724762
5489	Naive Treg	TRMT61B	0.0246263	0.0442694	0.556282	0.578018	0.0355282	0.0638673
5490	Naive Treg	TLDC1	0.0245907	0.337453	0.0728714	0.941908	0.0354769	0.486842
5491	Naive Treg	ETFBKMT	0.0245716	0.0861915	0.285081	0.775582	0.0354493	0.124348
5492	Naive Treg	DUSP28	0.0245439	0.0480019	0.511311	0.609134	0.0354094	0.0692522
5493	Naive Treg	HK3	0.0245258	0.16707	0.1468	0.88329	0.0353833	0.24103
5494	Naive Treg	MAVS	0.0244422	0.0442855	0.551922	0.581002	0.0352626	0.0638905
5495	Naive Treg	LINC01569	0.024421	0.0540992	0.451412	0.651693	0.0352321	0.0780486
5496	Naive Treg	MTIF2	0.0244074	0.0938635	0.260031	0.79484	0.0352124	0.135416
5497	Naive Treg	ZNF808	0.0243512	0.039422	0.617706	0.536769	0.0351314	0.056874
5498	Naive Treg	EPM2AIP1	0.0242996	0.100854	0.240938	0.809603	0.0350569	0.145501
5499	Naive Treg	AGO3	0.0241798	0.0346764	0.697299	0.485616	0.0348841	0.0500275
5500	Naive Treg	ZNF837	0.0241595	0.0472713	0.511082	0.609293	0.0348548	0.068198
5501	Naive Treg	ANKRD6	0.0241416	0.0789199	0.3059	0.759681	0.034829	0.113857
5502	Naive Treg	FBLN2	0.024081	0.113371	0.212409	0.831788	0.0347415	0.163559
5503	Naive Treg	EIF2B3	0.0239764	0.129431	0.185244	0.853037	0.0345906	0.186729
5504	Naive Treg	ARIH2OS	0.0238748	0.0509816	0.468302	0.639569	0.034444	0.0735509
5505	Naive Treg	DCAF4	0.0238681	0.0455258	0.524278	0.600086	0.0344344	0.0656798
5506	Naive Treg	SIN3B	0.0238674	0.0484	0.493129	0.621921	0.0344334	0.0698264
5507	Naive Treg	PES1	0.0238131	0.0528656	0.450447	0.652388	0.0343551	0.0762689
5508	Naive Treg	ANKRD22	0.0237821	0.124364	0.191229	0.848346	0.0343103	0.17942
5509	Naive Treg	TBCE.1	0.0237323	0.153875	0.154231	0.877428	0.0342385	0.221995
5510	Naive Treg	RGS13	0.0237256	0.153705	0.154358	0.877328	0.0342288	0.22175
5511	Naive Treg	TBCK	0.0237209	0.0622833	0.380855	0.703311	0.034222	0.0898557
5512	Naive Treg	NFYA	0.02372	0.0472152	0.502379	0.615401	0.0342207	0.0681172
5513	Naive Treg	DIDO1	0.0236695	0.0351874	0.672671	0.501157	0.0341479	0.0507646
5514	Naive Treg	FASTKD2	0.0236664	0.0447676	0.528651	0.597048	0.0341435	0.064586
5515	Naive Treg	TRIM27	0.0236312	0.0366737	0.644365	0.519339	0.0340927	0.0529089
5516	Naive Treg	RNF146	0.0236175	0.0517669	0.456228	0.648226	0.0340729	0.0746838
5517	Naive Treg	ZNF354A	0.0235961	0.0484617	0.486903	0.626327	0.034042	0.0699154
5518	Naive Treg	CEP63	0.0235934	0.0659432	0.357784	0.720505	0.0340381	0.0951359
5519	Naive Treg	TMEM143	0.0234763	0.143403	0.163708	0.869961	0.0338692	0.206887
5520	Naive Treg	PMS2	0.0233897	0.0968621	0.241474	0.809188	0.0337442	0.139743
5521	Naive Treg	TINAGL1	0.0232014	0.218332	0.106267	0.915371	0.0334726	0.314987
5522	Naive Treg	JAGN1	0.0231637	0.0673381	0.343991	0.730853	0.0334182	0.0971484
5523	Naive Treg	ACCS	0.0231603	0.031759	0.72925	0.465849	0.0334132	0.0458186
5524	Naive Treg	BBX	0.0231298	0.0876458	0.263901	0.791856	0.0333692	0.126446
5525	Naive Treg	AGRN	0.0230946	0.338024	0.0683224	0.945529	0.0333184	0.487665
5526	Naive Treg	MRPL24	0.0230937	0.154814	0.14917	0.881419	0.0333172	0.22335
5527	Naive Treg	CMPK1	0.0230295	0.0259551	0.887283	0.374926	0.0332246	0.0374453
5528	Naive Treg	AICDA	0.0229821	0.200155	0.114821	0.908587	0.0331561	0.288763
5529	Naive Treg	TMEM9	0.0229098	0.0452867	0.505884	0.612938	0.0330519	0.0653348
5530	Naive Treg	MGP	0.0228898	0.0255715	0.895128	0.370719	0.0330229	0.0368919
5531	Naive Treg	HDDC3	0.022864	0.0460022	0.49702	0.619175	0.0329858	0.0663671
5532	Naive Treg	YLPM1	0.0228146	0.04256	0.536057	0.591919	0.0329145	0.0614011
5533	Naive Treg	KHDC4	0.0227635	0.0453982	0.501417	0.616077	0.0328407	0.0654958
5534	Naive Treg	HIST1H4J	0.0226957	0.0360894	0.628874	0.529431	0.0327429	0.052066
5535	Naive Treg	SEC24B-AS1	0.0226792	0.0513033	0.442062	0.658445	0.0327192	0.0740151
5536	Naive Treg	NCBP2	0.0226596	0.0375792	0.602982	0.546521	0.0326909	0.0542154
5537	Naive Treg	ZNF682	0.0226516	0.0461396	0.490937	0.623471	0.0326794	0.0665653
5538	Naive Treg	FAM219A	0.0225912	0.102714	0.219942	0.825916	0.0325922	0.148185
5539	Naive Treg	WIZ	0.022539	0.048818	0.461696	0.6443	0.032517	0.0704295
5540	Naive Treg	TUSC1	0.022501	0.134648	0.16711	0.867283	0.0324621	0.194255
5541	Naive Treg	ZNF345	0.0224973	0.040812	0.551242	0.581468	0.0324567	0.0588792
5542	Naive Treg	MIGA1	0.0224861	0.0582029	0.38634	0.699245	0.0324406	0.083969
5543	Naive Treg	AC020913.2	0.0224859	0.179254	0.125441	0.900174	0.0324403	0.258609
5544	Naive Treg	FPGT	0.0224718	0.127788	0.175852	0.86041	0.0324199	0.184359
5545	Naive Treg	LINC01002	0.0224158	0.122351	0.183209	0.854634	0.0323392	0.176515
5546	Naive Treg	DET1	0.0223695	0.0487123	0.459216	0.646079	0.0322724	0.070277
5547	Naive Treg	POLR2J2	0.0223658	0.0381115	0.586851	0.557304	0.032267	0.0549833
5548	Naive Treg	AC007383.3	0.0223472	0.39926	0.0559716	0.955364	0.0322402	0.57601
5549	Naive Treg	NAA35	0.0222787	0.0502438	0.443411	0.657468	0.0321413	0.0724865
5550	Naive Treg	IQCH-AS1	0.0222759	0.121495	0.183349	0.854524	0.0321374	0.17528
5551	Naive Treg	TRIT1	0.0222649	0.0418923	0.531481	0.595086	0.0321215	0.0604378
5552	Naive Treg	NCKIPSD	0.02223	0.0642936	0.345757	0.729525	0.0320711	0.0927561
5553	Naive Treg	MCOLN3	0.0222278	0.539624	0.0411913	0.967143	0.032068	0.778513
5554	Naive Treg	MFSD4B	0.0222134	0.0417166	0.532483	0.594392	0.0320471	0.0601843
5555	Naive Treg	NKAP	0.0221969	0.0377793	0.587542	0.55684	0.0320234	0.0545041
5556	Naive Treg	AC009097.4	0.0221761	0.430678	0.0514911	0.958934	0.0319933	0.621337
5557	Naive Treg	ZNF234	0.0221191	0.0507101	0.436187	0.662701	0.0319111	0.0731592
5558	Naive Treg	RDH13	0.0221016	0.0402267	0.549427	0.582713	0.0318859	0.0580348
5559	Naive Treg	SSX2IP	0.0220663	0.444204	0.049676	0.960381	0.0318349	0.640851
5560	Naive Treg	AL022323.4	0.0220522	0.63065	0.0349673	0.972106	0.0318145	0.909836
5561	Naive Treg	CNPY4	0.0220483	0.0399096	0.552455	0.580636	0.0318089	0.0575773
5562	Naive Treg	LINGO3	0.0219941	0.0511398	0.430079	0.667138	0.0317308	0.0737791
5563	Naive Treg	AC010319.4	0.0219312	0.579778	0.0378268	0.969826	0.03164	0.836443
5564	Naive Treg	ZNF552	0.0218876	0.0677731	0.322954	0.74673	0.0315771	0.0977759
5565	Naive Treg	AC002470.1	0.0218731	0.0973707	0.224637	0.822262	0.0315562	0.140476
5566	Naive Treg	TRIAP1	0.0218448	0.122179	0.178794	0.8581	0.0315153	0.176267
5567	Naive Treg	ZCWPW2	0.0218145	0.050523	0.431774	0.665906	0.0314717	0.0728893
5568	Naive Treg	DOK4	0.0218027	0.0725628	0.300467	0.763821	0.0314547	0.104686
5569	Naive Treg	NT5M	0.0217688	0.173904	0.125177	0.900384	0.0314057	0.250891
5570	Naive Treg	AC040169.3	0.0217642	0.132385	0.164401	0.869415	0.0313991	0.190991
5571	Naive Treg	AL139424.3	0.0217545	0.369445	0.0588844	0.953044	0.0313852	0.532997
5572	Naive Treg	IGHV3-53	0.0217178	0.200427	0.108358	0.913712	0.0313321	0.289155
5573	Naive Treg	GVQW3	0.0216642	0.0487934	0.443998	0.657044	0.0312548	0.070394
5574	Naive Treg	PNPLA2	0.0216493	0.059446	0.364184	0.71572	0.0312334	0.0857625
5575	Naive Treg	AP005131.2	0.0216085	0.626536	0.0344888	0.972487	0.0311745	0.903901
5576	Naive Treg	FUK	0.0215778	0.180503	0.119543	0.904845	0.0311302	0.26041
5577	Naive Treg	DPH6	0.0215651	0.0427984	0.503877	0.614348	0.0311119	0.061745
5578	Naive Treg	TMEM117	0.0215571	0.0409571	0.526335	0.598655	0.0311004	0.0590886
5579	Naive Treg	RNPC3	0.0215156	0.0477474	0.450612	0.652269	0.0310404	0.0688849
5580	Naive Treg	MMAA	0.021513	0.11461	0.187705	0.851108	0.0310367	0.165348
5581	Naive Treg	BMS1	0.0215124	0.0939338	0.229017	0.818856	0.0310359	0.135518
5582	Naive Treg	AC008764.8	0.0214939	0.0439263	0.489316	0.624618	0.0310091	0.0633723
5583	Naive Treg	DND1	0.0214903	0.0853188	0.251882	0.801132	0.0310039	0.123089
5584	Naive Treg	LEMD3	0.0214714	0.0473643	0.453325	0.650315	0.0309767	0.0683322
5585	Naive Treg	AC007325.4	0.0214444	0.175388	0.122268	0.902687	0.0309377	0.253031
5586	Naive Treg	NGRN	0.02144	0.051991	0.41238	0.680061	0.0309314	0.0750071
5587	Naive Treg	IVNS1ABP	0.0214218	0.0825761	0.259419	0.795312	0.0309051	0.119132
5588	Naive Treg	EIF3M	0.0213935	0.0429	0.498684	0.618002	0.0308643	0.0618916
5589	Naive Treg	AC008875.2	0.0213068	0.0459217	0.46398	0.642662	0.0307391	0.066251
5590	Naive Treg	GTF2F1	0.0212733	0.0486974	0.436846	0.662223	0.0306908	0.0702555
5591	Naive Treg	INF2	0.0212162	0.0935999	0.226669	0.820681	0.0306086	0.135036
5592	Naive Treg	MT-ND5	0.0212138	0.0239686	0.885067	0.37612	0.030605	0.0345794
5593	Naive Treg	AL033528.2	0.021204	0.0935643	0.226625	0.820715	0.0305909	0.134985
5594	Naive Treg	ALMS1	0.0211836	0.0495037	0.427919	0.66871	0.0305615	0.0714187
5595	Naive Treg	FCHO2	0.0211816	0.053685	0.394553	0.693173	0.0305586	0.0774511
5596	Naive Treg	TEFM	0.0211485	0.133374	0.158565	0.874012	0.0305108	0.192418
5597	Naive Treg	HERC4	0.0211413	0.0795335	0.265816	0.790381	0.0305004	0.114743
5598	Naive Treg	FDX2	0.0211394	0.0644862	0.327813	0.743053	0.0304977	0.0930339
5599	Naive Treg	PPP2R3A	0.0211338	0.0983224	0.214944	0.829811	0.0304897	0.141849
5600	Naive Treg	CRTC1	0.0210867	0.0974273	0.216435	0.828649	0.0304217	0.140558
5601	Naive Treg	MMS19	0.0210672	0.0473274	0.445137	0.656221	0.0303935	0.068279
5602	Naive Treg	AGAP6	0.0210584	0.107397	0.19608	0.844548	0.0303808	0.154941
5603	Naive Treg	PCOLCE	0.0210016	0.114224	0.183863	0.854121	0.0302989	0.164791
5604	Naive Treg	ZNF888	0.0209433	0.0515006	0.406661	0.684257	0.0302148	0.0742996
5605	Naive Treg	BACH1-IT2	0.0209419	0.604421	0.0346479	0.972361	0.0302128	0.871995
5606	Naive Treg	AC017083.1	0.0208984	0.0422035	0.495182	0.620472	0.03015	0.0608867
5607	Naive Treg	ANAPC13	0.0208895	0.0565322	0.369514	0.711744	0.0301371	0.0815587
5608	Naive Treg	AC023632.2	0.0208881	0.0515648	0.405085	0.685415	0.0301352	0.0743923
5609	Naive Treg	AL117332.1	0.0208858	0.0531049	0.393293	0.694103	0.0301318	0.0766142
5610	Naive Treg	ARRDC3-AS1	0.0208537	0.0400727	0.520397	0.602787	0.0300855	0.0578127
5611	Naive Treg	TCEAL8	0.0208282	0.0944208	0.220589	0.825412	0.0300488	0.13622
5612	Naive Treg	KIF9-AS1	0.0207951	0.0464815	0.447385	0.654597	0.030001	0.0670586
5613	Naive Treg	RALGAPA2	0.0207186	0.0413259	0.501348	0.616126	0.0298907	0.0596206
5614	Naive Treg	PLAGL1	0.0206552	0.276451	0.0747157	0.940441	0.0297992	0.398834
5615	Naive Treg	SLC35A3	0.0206497	0.0361595	0.571073	0.56795	0.0297912	0.0521671
5616	Naive Treg	PRMT6	0.020582	0.081811	0.25158	0.801366	0.0296936	0.118028
5617	Naive Treg	EEF1AKMT1	0.0205696	0.196949	0.104441	0.916819	0.0296757	0.284138
5618	Naive Treg	GOLGA6L9	0.0205315	0.0537578	0.381925	0.702517	0.0296206	0.0775562
5619	Naive Treg	ZNF473	0.0204685	0.151709	0.134919	0.892676	0.0295298	0.21887
5620	Naive Treg	TENM1	0.0204576	0.121118	0.168907	0.86587	0.029514	0.174736
5621	Naive Treg	IPP	0.0204375	0.0538156	0.379769	0.704117	0.0294851	0.0776394
5622	Naive Treg	ZNF561-AS1	0.020433	0.0727419	0.280897	0.778789	0.0294786	0.104944
5623	Naive Treg	CARNMT1	0.0203595	0.0818608	0.248709	0.803586	0.0293726	0.1181
5624	Naive Treg	NUP35	0.0202773	0.0492467	0.411749	0.680524	0.0292539	0.071048
5625	Naive Treg	LINC02062	0.020256	0.0514168	0.393957	0.693613	0.0292233	0.0741788
5626	Naive Treg	METTL4	0.0202353	0.0650082	0.311273	0.755593	0.0291934	0.093787
5627	Naive Treg	ZMYM2	0.0202076	0.0894395	0.225936	0.821251	0.0291534	0.129034
5628	Naive Treg	SPG7	0.0201906	0.0597748	0.337778	0.735531	0.0291289	0.0862368
5629	Naive Treg	ZNF175	0.0201791	0.0490556	0.411352	0.680815	0.0291123	0.0707723
5630	Naive Treg	AP001462.1	0.0201484	0.0447971	0.449771	0.652876	0.029068	0.0646285
5631	Naive Treg	AC097634.1	0.0200962	0.132693	0.151449	0.879622	0.0289926	0.191435
5632	Naive Treg	PPM1F	0.0200584	0.0546932	0.366744	0.71381	0.0289382	0.0789056
5633	Naive Treg	TUBGCP6	0.0200467	0.0435491	0.460324	0.645283	0.0289213	0.0628281
5634	Naive Treg	TAF1	0.0200363	0.0402814	0.497407	0.618902	0.0289062	0.0581138
5635	Naive Treg	TACR2	0.0199377	0.531952	0.0374803	0.970102	0.0287641	0.767445
5636	Naive Treg	HIST1H3E	0.019883	0.305857	0.0650075	0.948168	0.0286851	0.441259
5637	Naive Treg	AC004797.1	0.019879	0.0510711	0.389242	0.697097	0.0286794	0.07368
5638	Naive Treg	AHDC1	0.0198422	0.166564	0.119126	0.905175	0.0286262	0.240302
5639	Naive Treg	NT5DC3	0.0198168	0.0516921	0.383363	0.701451	0.0285896	0.0745759
5640	Naive Treg	COG2	0.0198148	0.102198	0.193887	0.846264	0.0285867	0.14744
5641	Naive Treg	ZNF512B	0.0197848	0.146234	0.135295	0.892378	0.0285435	0.210971
5642	Naive Treg	SLC23A2	0.0197582	0.0529053	0.373463	0.708804	0.028505	0.0763262
5643	Naive Treg	RHOBTB2	0.0196584	0.17656	0.111341	0.911346	0.0283611	0.254722
5644	Naive Treg	AC023157.3	0.0196327	0.0354967	0.553087	0.580204	0.0283241	0.0512109
5645	Naive Treg	MRM2	0.0195699	0.207975	0.0940974	0.925032	0.0282334	0.300045
5646	Naive Treg	FOXJ2	0.0195315	0.0515822	0.378649	0.704948	0.0281781	0.0744173
5647	Naive Treg	SOCS5	0.0195202	0.045159	0.432256	0.665556	0.0281617	0.0651506
5648	Naive Treg	ZNF564	0.0195069	0.0927712	0.210268	0.833458	0.0281425	0.133841
5649	Naive Treg	DDX19A	0.0194788	0.0459288	0.424109	0.671486	0.028102	0.0662612
5650	Naive Treg	FAHD1	0.0194247	0.0434609	0.446947	0.654913	0.028024	0.0627008
5651	Naive Treg	DDX20	0.0194202	0.0438439	0.442939	0.65781	0.0280174	0.0632534
5652	Naive Treg	ARMCX1	0.0193999	0.266766	0.0727227	0.942027	0.0279882	0.384862
5653	Naive Treg	KLHL9	0.0193949	0.0528718	0.366829	0.713746	0.027981	0.0762779
5654	Naive Treg	FAM213A	0.0193764	0.216318	0.0895738	0.928626	0.0279543	0.312081
5655	Naive Treg	TBC1D32	0.0193656	0.209615	0.0923864	0.926391	0.0279386	0.30241
5656	Naive Treg	AL355490.1	0.0193635	0.0808514	0.239495	0.810721	0.0279357	0.116644
5657	Naive Treg	ZNF526	0.019354	0.0471077	0.410845	0.681186	0.0279219	0.0679621
5658	Naive Treg	OBI1	0.0192248	0.0351674	0.546664	0.58461	0.0277355	0.0507358
5659	Naive Treg	ATXN3	0.0192029	0.0477756	0.40194	0.687728	0.027704	0.0689257
5660	Naive Treg	CUL1	0.0191634	0.0457163	0.419181	0.675084	0.0276469	0.0659547
5661	Naive Treg	AC009318.3	0.0191395	0.23582	0.0811615	0.935313	0.0276125	0.340216
5662	Naive Treg	LRCH4	0.0191119	0.0365642	0.522694	0.601187	0.0275726	0.052751
5663	Naive Treg	CTF1	0.0191007	0.0690725	0.276531	0.782141	0.0275564	0.0996506
5664	Naive Treg	DMXL1	0.0189658	0.050965	0.372133	0.709794	0.0273618	0.073527
5665	Naive Treg	LINC01806	0.0189635	0.0377962	0.501731	0.615857	0.0273586	0.0545283
5666	Naive Treg	TNPO1	0.018891	0.0473613	0.39887	0.689989	0.027254	0.0683279
5667	Naive Treg	AL162377.3	0.0188679	0.39969	0.0472063	0.962349	0.0272206	0.576631
5668	Naive Treg	AP000866.1	0.0188606	0.0498148	0.378614	0.704974	0.0272101	0.0718675
5669	Naive Treg	COX6B2	0.0188051	0.404198	0.0465245	0.962892	0.02713	0.583135
5670	Naive Treg	C12orf76	0.0187874	0.0862378	0.217855	0.827542	0.0271044	0.124415
5671	Naive Treg	LSG1	0.0187858	0.0586077	0.320534	0.748564	0.0271021	0.0845531
5672	Naive Treg	SCRG1	0.0187732	0.122669	0.15304	0.878367	0.027084	0.176974
5673	Naive Treg	AL391839.1	0.018747	0.296564	0.0632138	0.949596	0.0270461	0.427852
5674	Naive Treg	AASDH	0.0187047	0.0351902	0.531531	0.595051	0.0269851	0.0507687
5675	Naive Treg	ZBTB33	0.0186568	0.0480902	0.387955	0.698049	0.0269161	0.0693795
5676	Naive Treg	RBM45	0.0186494	0.143817	0.129674	0.896824	0.0269054	0.207484
5677	Naive Treg	AL133410.1	0.0185252	0.0462634	0.400429	0.688841	0.0267262	0.066744
5678	Naive Treg	AL354822.1	0.0185225	0.0434958	0.425847	0.67022	0.0267224	0.0627511
5679	Naive Treg	TWSG1	0.0184772	0.0493038	0.374762	0.707837	0.026657	0.0711304
5680	Naive Treg	PDE12	0.0184539	0.0449182	0.410833	0.681195	0.0266233	0.0648032
5681	Naive Treg	MSH6	0.0184365	0.48427	0.0380707	0.969631	0.0265982	0.698654
5682	Naive Treg	FRAT1	0.0184328	0.255805	0.072058	0.942556	0.0265929	0.369049
5683	Naive Treg	CHKA	0.018428	0.263515	0.0699314	0.944248	0.0265859	0.380172
5684	Naive Treg	ATP1A1-AS1	0.018422	0.0447386	0.411769	0.680509	0.0265773	0.0645441
5685	Naive Treg	ATF1	0.0184149	0.038582	0.477293	0.633154	0.0265671	0.0556621
5686	Naive Treg	POLR3C	0.0184049	0.0715797	0.257125	0.797082	0.0265527	0.103268
5687	Naive Treg	EARS2	0.0183281	0.053715	0.341211	0.732945	0.0264419	0.0774944
5688	Naive Treg	AC078883.2	0.0182622	0.102347	0.178434	0.858382	0.0263468	0.147656
5689	Naive Treg	TMEM161B	0.0182347	0.0461813	0.39485	0.692953	0.0263071	0.0666256
5690	Naive Treg	TSNARE1	0.0182322	0.0522281	0.349088	0.727023	0.0263036	0.0753493
5691	Naive Treg	ZNF316	0.0181498	0.0497181	0.365053	0.715072	0.0261846	0.0717281
5692	Naive Treg	AC016727.1	0.0180923	0.0501901	0.360476	0.718491	0.0261017	0.072409
5693	Naive Treg	CBX7	0.0180641	0.21234	0.0850712	0.932205	0.0260609	0.306343
5694	Naive Treg	ELK4	0.0180015	0.118083	0.152448	0.878834	0.0259707	0.170358
5695	Naive Treg	AC006504.5	0.0179963	0.0412198	0.436593	0.662406	0.0259631	0.0594676
5696	Naive Treg	TMSB15B	0.0179798	0.111564	0.161162	0.871966	0.0259394	0.160952
5697	Naive Treg	SGSM2	0.0179764	0.0520708	0.34523	0.729921	0.0259345	0.0751223
5698	Naive Treg	SYCE1L	0.0179673	0.10944	0.164174	0.869594	0.0259214	0.157889
5699	Naive Treg	FOXO1	0.0179214	0.149972	0.119498	0.90488	0.0258551	0.216364
5700	Naive Treg	ZNF615	0.0178899	0.104033	0.171964	0.863466	0.0258096	0.150087
5701	Naive Treg	HNRNPA1	0.0178714	0.0198736	0.899256	0.368516	0.025783	0.0286715
5702	Naive Treg	PTPDC1	0.0178596	0.0526011	0.339529	0.734212	0.0257659	0.0758873
5703	Naive Treg	CNOT7	0.0178505	0.0437781	0.40775	0.683457	0.0257529	0.0631585
5704	Naive Treg	GRK3	0.0177935	0.347607	0.0511885	0.959175	0.0256706	0.501491
5705	Naive Treg	ZNF765	0.0177599	0.0464351	0.382467	0.702115	0.0256222	0.0669917
5706	Naive Treg	AL133367.1	0.0177269	0.182499	0.0971342	0.92262	0.0255745	0.26329
5707	Naive Treg	U2SURP	0.0177168	0.0340195	0.520785	0.602517	0.02556	0.0490798
5708	Naive Treg	FAM208A	0.0177078	0.046194	0.383336	0.701471	0.025547	0.0666438
5709	Naive Treg	HABP4	0.0176957	0.0443632	0.398883	0.689979	0.0255295	0.0640026
5710	Naive Treg	FAM106A	0.0176485	0.0494467	0.35692	0.721151	0.0254614	0.0713365
5711	Naive Treg	DMAC2L	0.0176403	0.0413074	0.427048	0.669344	0.0254495	0.059594
5712	Naive Treg	PEX11A	0.0176147	0.0805465	0.218689	0.826892	0.0254126	0.116204
5713	Naive Treg	AL360270.2	0.0176035	0.142814	0.123262	0.9019	0.0253965	0.206037
5714	Naive Treg	FAM219B	0.0176024	0.0970132	0.181444	0.856019	0.025395	0.13996
5715	Naive Treg	QPCTL	0.0175751	0.0595446	0.295159	0.767872	0.0253555	0.0859047
5716	Naive Treg	PELI3	0.0175703	0.0537099	0.327134	0.743567	0.0253486	0.077487
5717	Naive Treg	CCNH	0.017569	0.0963904	0.182269	0.855372	0.0253467	0.139062
5718	Naive Treg	UBAP2L	0.0175316	0.145072	0.120847	0.903812	0.0252927	0.209295
5719	Naive Treg	DIS3L2	0.0175114	0.0482177	0.363173	0.716475	0.0252636	0.0695634
5720	Naive Treg	SLC7A6OS	0.017508	0.0750194	0.23338	0.815466	0.0252588	0.10823
5721	Naive Treg	WDR6	0.0174645	0.0460373	0.379355	0.704424	0.025196	0.0664178
5722	Naive Treg	RBM48	0.0174586	0.044516	0.392188	0.694919	0.0251875	0.064223
5723	Naive Treg	AC025682.1	0.0174568	0.0498449	0.350223	0.726172	0.0251849	0.071911
5724	Naive Treg	CHCHD6	0.0173956	0.0515681	0.337333	0.735866	0.0250966	0.0743971
5725	Naive Treg	TBC1D26	0.0173895	0.533146	0.0326168	0.97398	0.0250878	0.769167
5726	Naive Treg	TLR2	0.0173489	0.0484804	0.357853	0.720453	0.0250291	0.0699424
5727	Naive Treg	CSF2RA	0.0173357	1.03154	0.0168056	0.986592	0.0250101	1.4882
5728	Naive Treg	MTA3	0.0172961	0.109271	0.158285	0.874232	0.0249529	0.157645
5729	Naive Treg	OTUD3	0.0172875	0.0465914	0.371044	0.710605	0.0249405	0.0672171
5730	Naive Treg	AMY2B	0.0172566	0.0521646	0.330811	0.740787	0.024896	0.0752576
5731	Naive Treg	LINC00595	0.0172478	0.495499	0.0348089	0.972232	0.0248833	0.714855
5732	Naive Treg	TM9SF4	0.017153	0.0505133	0.339573	0.734178	0.0247465	0.0728753
5733	Naive Treg	SIRT4	0.017145	0.0523491	0.327513	0.74328	0.024735	0.0755238
5734	Naive Treg	CDC23	0.0171153	0.0514339	0.332763	0.739313	0.0246921	0.0742034
5735	Naive Treg	NCBP2AS2	0.0171019	0.0376199	0.454596	0.6494	0.0246728	0.0542741
5736	Naive Treg	TRIM52	0.0170925	0.0464745	0.367782	0.713036	0.0246592	0.0670485
5737	Naive Treg	ANKUB1	0.0170768	0.0525833	0.324756	0.745365	0.0246365	0.0758616
5738	Naive Treg	NACC2	0.0170723	0.201287	0.0848156	0.932408	0.0246301	0.290396
5739	Naive Treg	KAT14	0.0170385	0.0472551	0.360564	0.718425	0.0245814	0.0681747
5740	Naive Treg	AC067852.2	0.0170298	0.0418388	0.407033	0.683983	0.0245688	0.0603606
5741	Naive Treg	SELENOP	0.0169952	0.0332169	0.511644	0.6089	0.0245189	0.0479219
5742	Naive Treg	RBAK-RBAKDN	0.0169907	0.045996	0.369395	0.711833	0.0245124	0.0663583
5743	Naive Treg	SYNJ2BP	0.0169326	0.0716345	0.236374	0.813142	0.0244285	0.103347
5744	Naive Treg	PGBD4	0.0169266	0.047398	0.357116	0.721005	0.0244199	0.0683808
5745	Naive Treg	LIPA	0.0169138	0.0407036	0.415536	0.67775	0.0244015	0.0587229
5746	Naive Treg	A4GALT	0.0168965	0.499196	0.0338475	0.972999	0.0243765	0.720187
5747	Naive Treg	NMD3	0.0168451	0.0484776	0.347482	0.728229	0.0243023	0.0699384
5748	Naive Treg	DLEC1	0.0168325	0.05098	0.330178	0.741265	0.0242842	0.0735486
5749	Naive Treg	MMACHC	0.0167712	0.0533782	0.314196	0.753372	0.0241958	0.0770085
5750	Naive Treg	OTX2-AS1	0.016747	0.500128	0.0334854	0.973288	0.0241608	0.721532
5751	Naive Treg	AC138035.2	0.0167462	0.477394	0.0350784	0.972017	0.0241597	0.688734
5752	Naive Treg	ZNF764	0.0167092	0.0399136	0.418635	0.675483	0.0241063	0.0575831
5753	Naive Treg	AL359513.1	0.0166332	0.0852672	0.195072	0.845337	0.0239967	0.123015
5754	Naive Treg	C1R	0.0166119	0.0282928	0.587143	0.557108	0.0239659	0.0408179
5755	Naive Treg	ZNF449	0.0166071	0.210553	0.0788736	0.937133	0.0239589	0.303763
5756	Naive Treg	ZNF273	0.0165905	0.0591998	0.280247	0.779288	0.0239351	0.0854073
5757	Naive Treg	AC016876.1	0.0165617	0.045281	0.365754	0.714548	0.0238935	0.0653266
5758	Naive Treg	SCPEP1	0.0164967	0.0993509	0.166045	0.868122	0.0237997	0.143333
5759	Naive Treg	AC008105.3	0.0164634	0.107803	0.152717	0.878621	0.0237517	0.155527
5760	Naive Treg	PAN3-AS1	0.0164373	0.0471301	0.348765	0.727266	0.0237141	0.0679944
5761	Naive Treg	ZNF781	0.0164231	0.0406296	0.404217	0.686053	0.0236936	0.0586161
5762	Naive Treg	ZNF587	0.0164126	0.0419815	0.390948	0.695836	0.0236783	0.0605666
5763	Naive Treg	AL442003.1	0.0163977	0.734498	0.022325	0.982189	0.0236569	1.05966
5764	Naive Treg	PIGN	0.0163403	0.047786	0.341946	0.732391	0.023574	0.0689406
5765	Naive Treg	WWP1	0.0163213	0.123972	0.131653	0.895259	0.0235466	0.178854
5766	Naive Treg	TRAF3IP1	0.016316	0.0468259	0.34844	0.72751	0.023539	0.0675554
5767	Naive Treg	ZNF213-AS1	0.0163119	0.0456373	0.357425	0.720774	0.0235331	0.0658408
5768	Naive Treg	AC034231.1	0.0163017	0.0607105	0.268515	0.788303	0.0235184	0.0875868
5769	Naive Treg	LINC00174	0.0162776	0.0464629	0.350336	0.726087	0.0234836	0.0670318
5770	Naive Treg	AC004083.1	0.0162764	0.276105	0.0589501	0.952992	0.0234819	0.398335
5771	Naive Treg	ARV1	0.0162324	0.0635213	0.255543	0.798304	0.0234184	0.0916418
5772	Naive Treg	ZNF713	0.0162292	0.130588	0.124278	0.901095	0.0234138	0.188398
5773	Naive Treg	AC007038.1	0.0162187	0.054386	0.298214	0.76554	0.0233986	0.0784624
5774	Naive Treg	PIK3R1	0.0161824	0.0822178	0.196824	0.843965	0.0233463	0.118615
5775	Naive Treg	LINC00624	0.0161724	0.0511717	0.316041	0.751971	0.0233318	0.0738252
5776	Naive Treg	MOXD1	0.0161703	0.288753	0.0560005	0.955341	0.0233289	0.416583
5777	Naive Treg	GALNT2	0.0161426	0.165558	0.0975044	0.922326	0.0232889	0.238849
5778	Naive Treg	SNRNP48	0.0161408	0.0490035	0.32938	0.741868	0.0232862	0.070697
5779	Naive Treg	ZFP41	0.0161222	0.0527162	0.305831	0.759733	0.0232595	0.0760533
5780	Naive Treg	AC112907.3	0.0161212	0.0463822	0.347572	0.728162	0.0232579	0.0669154
5781	Naive Treg	KLHL25	0.0161022	0.101202	0.159109	0.873583	0.0232305	0.146003
5782	Naive Treg	AL078581.1	0.0160939	0.110465	0.145693	0.884164	0.0232187	0.159367
5783	Naive Treg	HAX1	0.0160635	0.0367451	0.43716	0.661995	0.0231747	0.053012
5784	Naive Treg	SERGEF	0.0160032	0.051668	0.309731	0.756766	0.0230877	0.0745412
5785	Naive Treg	HEXD	0.0159733	0.120389	0.13268	0.894446	0.0230446	0.173685
5786	Naive Treg	AC005899.7	0.0159085	0.173582	0.0916481	0.926978	0.0229511	0.250426
5787	Naive Treg	CARNS1	0.0159034	0.050408	0.315493	0.752388	0.0229437	0.0727234
5788	Naive Treg	AMMECR1	0.0158936	0.0633382	0.250932	0.801866	0.0229296	0.0913777
5789	Naive Treg	ZNF875	0.015883	0.0516641	0.307429	0.758517	0.0229144	0.0745355
5790	Naive Treg	AC020910.5	0.015851	0.050029	0.316836	0.751368	0.0228681	0.0721765
5791	Naive Treg	SPINT1-AS1	0.0158282	0.0459583	0.344403	0.730544	0.0228352	0.0663039
5792	Naive Treg	SULF2	0.0157907	0.0397779	0.396971	0.691389	0.0227811	0.0573874
5793	Naive Treg	AL359220.1	0.0157845	0.0438473	0.359989	0.718856	0.0227723	0.0632583
5794	Naive Treg	TENM3	0.0157826	0.258782	0.0609878	0.951369	0.0227694	0.373344
5795	Naive Treg	LRPPRC	0.0157518	0.04681	0.336506	0.73649	0.0227251	0.0675325
5796	Naive Treg	LINC01431	0.0157267	0.0595905	0.263913	0.791847	0.0226889	0.0859709
5797	Naive Treg	ATP11C	0.0157189	0.0501226	0.313609	0.753818	0.0226775	0.0723116
5798	Naive Treg	ZNF221	0.0156985	0.0528448	0.297067	0.766415	0.0226481	0.076239
5799	Naive Treg	IRAK1BP1	0.0156921	0.111277	0.141019	0.887855	0.022639	0.160538
5800	Naive Treg	AC004918.1	0.0156521	0.052037	0.300789	0.763575	0.0225813	0.0750735
5801	Naive Treg	LSM14B	0.0156405	0.0513382	0.304657	0.760627	0.0225645	0.0740654
5802	Naive Treg	LINC01136	0.0156363	0.0411086	0.380365	0.703675	0.0225584	0.0593072
5803	Naive Treg	MAP2K5	0.015604	0.0420462	0.371115	0.710552	0.0225118	0.0606599
5804	Naive Treg	ITPRIP	0.0155547	0.109701	0.141791	0.887245	0.0224407	0.158266
5805	Naive Treg	TBL2	0.0155463	0.0541271	0.287219	0.773945	0.0224286	0.0780889
5806	Naive Treg	HSD3B7	0.0155437	0.222463	0.0698707	0.944297	0.0224248	0.320947
5807	Naive Treg	RILPL1	0.015532	0.103389	0.150229	0.880584	0.0224079	0.149158
5808	Naive Treg	FSIP2	0.0155266	0.0496491	0.312727	0.754488	0.0224001	0.0716285
5809	Naive Treg	MAGED1	0.0154968	0.0697443	0.222195	0.824162	0.0223572	0.10062
5810	Naive Treg	NDUFAF3	0.0154887	0.0766463	0.20208	0.839854	0.0223454	0.110577
5811	Naive Treg	LGALS3BP	0.0154857	0.0729276	0.212343	0.831839	0.0223411	0.105212
5812	Naive Treg	AC003102.1	0.0154518	0.0494016	0.31278	0.754448	0.0222923	0.0712715
5813	Naive Treg	PDE8A	0.0153726	0.148643	0.10342	0.91763	0.0221779	0.214446
5814	Naive Treg	ZNHIT6	0.0153632	0.0401303	0.382834	0.701843	0.0221645	0.0578958
5815	Naive Treg	TMEM229B	0.0153478	0.0480943	0.319119	0.749636	0.0221422	0.0693854
5816	Naive Treg	RBM47	0.01527	0.12116	0.126032	0.899707	0.02203	0.174797
5817	Naive Treg	TSPYL4	0.0152631	0.0960048	0.158982	0.873683	0.0220199	0.138506
5818	Naive Treg	POLR1B	0.0152528	0.053118	0.28715	0.773998	0.0220051	0.0766331
5819	Naive Treg	ATAT1	0.0151742	0.0530783	0.285884	0.774967	0.0218918	0.0765758
5820	Naive Treg	AL024508.2	0.0151711	0.123406	0.122936	0.902158	0.0218873	0.178038
5821	Naive Treg	AC239868.3	0.0151636	0.407609	0.0372014	0.970324	0.0218765	0.588055
5822	Naive Treg	FAM161B	0.0151609	0.117071	0.129501	0.896961	0.0218725	0.168898
5823	Naive Treg	TAB2	0.0151323	0.101331	0.149335	0.881289	0.0218313	0.14619
5824	Naive Treg	AC093635.1	0.0151214	0.158126	0.0956286	0.923816	0.0218156	0.228128
5825	Naive Treg	ZMYND11	0.0150603	0.040221	0.374439	0.708078	0.0217274	0.0580266
5826	Naive Treg	LINC00205	0.015034	0.0456162	0.329575	0.741721	0.0216894	0.0658103
5827	Naive Treg	AKNAD1	0.0150083	0.0535563	0.280234	0.779298	0.0216524	0.0772653
5828	Naive Treg	ZNF569	0.0149875	0.0506209	0.296074	0.767173	0.0216224	0.0730305
5829	Naive Treg	HNRNPA1L2	0.0149665	0.0475155	0.314982	0.752775	0.0215921	0.0685504
5830	Naive Treg	QSER1	0.0149596	0.0443543	0.337276	0.735909	0.0215822	0.0639898
5831	Naive Treg	TMPO-AS1	0.0149555	0.349821	0.0427519	0.965899	0.0215763	0.504685
5832	Naive Treg	UTP18	0.0149305	0.0707524	0.211025	0.832868	0.0215402	0.102074
5833	Naive Treg	CCDC130	0.0148945	0.0442953	0.336255	0.736678	0.0214882	0.0639045
5834	Naive Treg	UFL1-AS1	0.0148614	0.0541467	0.274465	0.783727	0.0214404	0.0781172
5835	Naive Treg	FAM173B	0.0148557	0.0820189	0.181125	0.85627	0.0214322	0.118328
5836	Naive Treg	HSPD1	0.0148297	0.0719458	0.206123	0.836695	0.0213947	0.103796
5837	Naive Treg	HMGA1P4	0.0147839	0.0471701	0.313417	0.753964	0.0213287	0.0680521
5838	Naive Treg	AC110769.2	0.0147265	0.140413	0.10488	0.916471	0.0212458	0.202573
5839	Naive Treg	SOX8	0.0147082	0.0619544	0.237404	0.812343	0.0212195	0.0893813
5840	Naive Treg	KBTBD3	0.014699	0.0500928	0.293436	0.769189	0.0212062	0.0722687
5841	Naive Treg	ZXDC	0.0146784	0.0670403	0.218949	0.82669	0.0211764	0.0967187
5842	Naive Treg	AL117336.2	0.0146446	0.0503976	0.290582	0.771371	0.0211277	0.0727083
5843	Naive Treg	CYP51A1-AS1	0.0146321	0.0486559	0.300726	0.763623	0.0211097	0.0701957
5844	Naive Treg	ZC3H11B	0.0145576	0.254555	0.0571884	0.954395	0.0210022	0.367245
5845	Naive Treg	PRICKLE4	0.0145394	0.0463739	0.313525	0.753882	0.0209759	0.0669034
5846	Naive Treg	AC127002.1	0.0145379	0.271686	0.0535099	0.957326	0.0209737	0.39196
5847	Naive Treg	LTC4S	0.0145216	0.085611	0.169623	0.865307	0.0209502	0.123511
5848	Naive Treg	MKL1	0.0145122	0.165109	0.0878946	0.92996	0.0209366	0.238201
5849	Naive Treg	CHRNE	0.0144786	0.187545	0.0772007	0.938464	0.0208882	0.270571
5850	Naive Treg	POGZ	0.0144542	0.051047	0.283155	0.777058	0.020853	0.0736453
5851	Naive Treg	USP21	0.0144375	0.0354568	0.407186	0.683871	0.0208289	0.0511534
5852	Naive Treg	CGN	0.0144191	0.275225	0.0523903	0.958218	0.0208024	0.397066
5853	Naive Treg	ELF2	0.0144091	0.0410156	0.351307	0.725358	0.0207879	0.059173
5854	Naive Treg	MRPL53	0.0144046	0.200382	0.0718859	0.942693	0.0207815	0.28909
5855	Naive Treg	XIST	0.0144046	0.0194881	0.73915	0.459816	0.0207815	0.0281154
5856	Naive Treg	AL035587.1	0.014402	0.0516657	0.278754	0.780434	0.0207777	0.0745379
5857	Naive Treg	Z94721.3	0.0143864	0.0527334	0.272814	0.784996	0.0207552	0.0760783
5858	Naive Treg	AC007533.1	0.0143779	0.0616884	0.233073	0.815705	0.0207429	0.0889976
5859	Naive Treg	TSACC	0.0143697	0.129073	0.11133	0.911355	0.0207311	0.186213
5860	Naive Treg	MATR3.1	0.0143642	0.0368595	0.3897	0.696758	0.0207231	0.0531771
5861	Naive Treg	MMP2	0.0143607	0.0252946	0.567736	0.570214	0.0207181	0.0364924
5862	Naive Treg	AC009148.1	0.0143562	0.146242	0.0981674	0.921799	0.0207116	0.210983
5863	Naive Treg	AC026979.2	0.0143542	0.173013	0.082966	0.933879	0.0207087	0.249605
5864	Naive Treg	ATP13A4	0.0143454	0.050351	0.284907	0.775716	0.020696	0.0726412
5865	Naive Treg	SPOP	0.0143376	0.0369421	0.388111	0.697934	0.0206848	0.0532962
5866	Naive Treg	IGHV3-11	0.0142904	0.0421778	0.338814	0.73475	0.0206168	0.0608497
5867	Naive Treg	VARS2	0.0142762	0.0500189	0.285416	0.775325	0.0205962	0.072162
5868	Naive Treg	USP54	0.0142712	0.0456801	0.312415	0.754725	0.020589	0.0659025
5869	Naive Treg	AQP1	0.0142458	0.0272797	0.522211	0.601523	0.0205523	0.0393563
5870	Naive Treg	TMEM164	0.0141911	0.244181	0.0581171	0.953655	0.0204734	0.352279
5871	Naive Treg	FRS2	0.0141823	0.0754172	0.188051	0.850836	0.0204607	0.108804
5872	Naive Treg	AC008966.1	0.0141739	0.048264	0.293674	0.769007	0.0204486	0.0696302
5873	Naive Treg	AP003486.1	0.014169	0.0474995	0.298297	0.765476	0.0204415	0.0685273
5874	Naive Treg	SMU1	0.0141585	0.0375074	0.377485	0.705814	0.0204263	0.0541117
5875	Naive Treg	AP004609.3	0.0140589	0.045605	0.308275	0.757873	0.0202827	0.0657941
5876	Naive Treg	HEATR3	0.0140381	0.0729622	0.192403	0.847427	0.0202528	0.105262
5877	Naive Treg	FBXL16	0.0140368	0.26346	0.0532787	0.95751	0.0202508	0.380093
5878	Naive Treg	CCDC144A	0.0139482	0.0689911	0.202174	0.839781	0.020123	0.0995332
5879	Naive Treg	LINC01137	0.0139261	0.0473169	0.294316	0.768517	0.0200911	0.0682638
5880	Naive Treg	HIC2	0.0139101	0.0921765	0.150907	0.880049	0.0200681	0.132983
5881	Naive Treg	CMBL	0.0138389	0.0534333	0.258994	0.79564	0.0199654	0.077088
5882	Naive Treg	ST20-AS1	0.0138367	0.052143	0.26536	0.790732	0.0199621	0.0752265
5883	Naive Treg	CSTF2T	0.0138091	0.0351587	0.392764	0.694494	0.0199223	0.0507233
5884	Naive Treg	SLC25A40	0.013805	0.069716	0.198018	0.843031	0.0199165	0.100579
5885	Naive Treg	GRAMD1A	0.0137938	0.0724577	0.19037	0.849019	0.0199002	0.104534
5886	Naive Treg	LARS2	0.0137598	0.0446071	0.308466	0.757728	0.0198511	0.0643544
5887	Naive Treg	URB2	0.0137284	0.0522149	0.262921	0.792612	0.0198059	0.0753302
5888	Naive Treg	ZNF324B	0.0137139	0.0540685	0.253639	0.799774	0.019785	0.0780043
5889	Naive Treg	PTRH2	0.0136682	0.05308	0.257501	0.796792	0.019719	0.0765783
5890	Naive Treg	NSUN2	0.0136474	0.0425534	0.320712	0.748429	0.019689	0.0613916
5891	Naive Treg	ZNF852	0.0136449	0.0537443	0.253886	0.799584	0.0196854	0.0775366
5892	Naive Treg	LINC01841	0.0136403	0.0508666	0.268159	0.788577	0.0196788	0.073385
5893	Naive Treg	AC073475.1	0.0136048	0.0546819	0.2488	0.803516	0.0196276	0.0788893
5894	Naive Treg	MIR762HG	0.01359	0.132669	0.102435	0.918411	0.0196062	0.191401
5895	Naive Treg	HIST1H1D	0.0135633	0.0507848	0.267075	0.789412	0.0195677	0.0732669
5896	Naive Treg	MKKS	0.0135591	0.0410554	0.330264	0.741201	0.0195617	0.0592304
5897	Naive Treg	EFEMP1	0.013536	0.0318547	0.424927	0.67089	0.0195282	0.0459567
5898	Naive Treg	AC073389.1	0.0135356	0.0474862	0.285044	0.775611	0.0195278	0.0685081
5899	Naive Treg	AL049780.1	0.0135332	0.0794453	0.170346	0.864738	0.0195243	0.114615
5900	Naive Treg	MRPL30	0.0134791	0.0511523	0.263509	0.792158	0.0194462	0.0737971
5901	Naive Treg	SNURF	0.0134707	0.0498283	0.270343	0.786896	0.0194342	0.071887
5902	Naive Treg	LINC02018	0.0134626	0.0538527	0.249989	0.802596	0.0194224	0.077693
5903	Naive Treg	AL731569.1	0.0134607	0.0506903	0.265548	0.790587	0.0194197	0.0731306
5904	Naive Treg	AL451085.2	0.0134605	0.0469507	0.286694	0.774347	0.0194194	0.0677355
5905	Naive Treg	ATP9B	0.0134376	0.1388	0.0968133	0.922875	0.0193864	0.200245
5906	Naive Treg	AL021368.2	0.0134188	0.0441997	0.303594	0.761437	0.0193592	0.0637666
5907	Naive Treg	AC026304.1	0.0134158	0.0543827	0.246692	0.805146	0.0193549	0.0784577
5908	Naive Treg	AL161665.1	0.01324	0.325408	0.0406872	0.967545	0.0191012	0.469465
5909	Naive Treg	CDK5RAP1	0.0132352	0.0397103	0.333293	0.738913	0.0190943	0.0572899
5910	Naive Treg	AL162431.1	0.0132185	0.274916	0.048082	0.961651	0.0190703	0.39662
5911	Naive Treg	AC233296.1	0.0132146	0.521978	0.0253164	0.979803	0.0190646	0.753055
5912	Naive Treg	TRAV37	0.0132066	0.507691	0.026013	0.979247	0.019053	0.732444
5913	Naive Treg	RUBCN	0.0131742	0.0780133	0.168872	0.865898	0.0190064	0.112549
5914	Naive Treg	GSG1L	0.0131718	0.539	0.0244374	0.980504	0.0190029	0.777613
5915	Naive Treg	SLC5A11	0.0131709	0.505887	0.0260353	0.979229	0.0190016	0.72984
5916	Naive Treg	RPGR	0.0131648	0.0953063	0.138132	0.890136	0.0189928	0.137498
5917	Naive Treg	ZNF675	0.0131415	0.044812	0.293258	0.769325	0.0189591	0.06465
5918	Naive Treg	AC012020.1	0.013104	0.11437	0.114576	0.908781	0.0189051	0.165
5919	Naive Treg	ZBTB8A	0.0130925	0.337094	0.0388392	0.969019	0.0188885	0.486325
5920	Naive Treg	LIN7C	0.0130552	0.041154	0.317228	0.75107	0.0188347	0.0593727
5921	Naive Treg	VPS37C	0.0130216	0.0505823	0.257433	0.796844	0.0187862	0.0729749
5922	Naive Treg	RASSF1-AS1	0.0130093	0.0513638	0.253277	0.800054	0.0187684	0.0741023
5923	Naive Treg	SOCS2-AS1	0.0129736	0.0499712	0.259621	0.795156	0.0187169	0.0720931
5924	Naive Treg	AC073140.2	0.0129726	0.0516612	0.251108	0.80173	0.0187154	0.0745313
5925	Naive Treg	ZNF507	0.0129545	0.075641	0.171263	0.864017	0.0186894	0.109127
5926	Naive Treg	GRPEL1	0.0129332	0.0472831	0.273528	0.784448	0.0186587	0.0682152
5927	Naive Treg	ZFAT	0.0129165	0.125924	0.102573	0.918301	0.0186345	0.18167
5928	Naive Treg	DEPP1	0.0128968	0.158274	0.081484	0.935057	0.0186062	0.228341
5929	Naive Treg	AC005037.1	0.0128907	0.0400166	0.322134	0.747352	0.0185973	0.0577317
5930	Naive Treg	AL592430.1	0.01287	0.668753	0.0192448	0.984646	0.0185675	0.964807
5931	Naive Treg	ISLR	0.0128697	0.183644	0.0700796	0.94413	0.018567	0.264942
5932	Naive Treg	NNMT	0.0128137	0.0293001	0.437326	0.661875	0.0184862	0.0422711
5933	Naive Treg	WDR33	0.0127982	0.0415087	0.308327	0.757834	0.0184639	0.0598843
5934	Naive Treg	ZNF230	0.012786	0.17866	0.0715664	0.942947	0.0184463	0.257751
5935	Naive Treg	ADGRV1	0.0127645	0.046029	0.277315	0.781538	0.0184153	0.0664058
5936	Naive Treg	SASS6	0.0127043	0.126357	0.100543	0.919913	0.0183285	0.182294
5937	Naive Treg	ZNF226	0.0126839	0.0483133	0.262534	0.792909	0.018299	0.0697013
5938	Naive Treg	MITD1	0.0126788	0.0621396	0.204038	0.838324	0.0182917	0.0896485
5939	Naive Treg	ELP1	0.012668	0.0455554	0.278078	0.780952	0.018276	0.0657226
5940	Naive Treg	CTGF	0.0126463	0.0200479	0.630806	0.528167	0.0182448	0.028923
5941	Naive Treg	MORF4L2	0.0125835	0.0671967	0.187264	0.851454	0.0181542	0.0969443
5942	Naive Treg	METTL17	0.0125746	0.0384829	0.326758	0.743851	0.0181413	0.0555191
5943	Naive Treg	SLC39A8	0.0125559	0.15753	0.0797052	0.936472	0.0181144	0.227267
5944	Naive Treg	AC138932.5	0.0125508	0.199205	0.0630044	0.949763	0.018107	0.287392
5945	Naive Treg	NOSIP	0.0125489	0.105431	0.119025	0.905256	0.0181042	0.152105
5946	Naive Treg	C9orf43	0.0125189	0.0539542	0.232028	0.816516	0.018061	0.0778395
5947	Naive Treg	RNASE1	0.0125078	0.0400524	0.312287	0.754823	0.018045	0.0577834
5948	Naive Treg	ZNF528-AS1	0.0124685	0.247797	0.0503171	0.95987	0.0179882	0.357496
5949	Naive Treg	TOM1L2	0.0124421	0.0428428	0.290413	0.7715	0.0179502	0.0618091
5950	Naive Treg	WDR5B	0.0124138	0.0467207	0.265702	0.790468	0.0179093	0.0674037
5951	Naive Treg	SENP8	0.0124021	0.051912	0.238907	0.811178	0.0178925	0.0748932
5952	Naive Treg	AC104041.1	0.0123958	0.0433306	0.286076	0.77482	0.0178834	0.0625129
5953	Naive Treg	ARFGEF2	0.0122798	0.0437371	0.280764	0.778892	0.017716	0.0630993
5954	Naive Treg	AL359813.1	0.0122489	0.0514445	0.238099	0.811804	0.0176714	0.0742187
5955	Naive Treg	AL590708.1	0.0122253	0.570069	0.0214454	0.98289	0.0176374	0.822436
5956	Naive Treg	ENKD1	0.0122158	0.50916	0.0239921	0.980859	0.0176237	0.734563
5957	Naive Treg	AC005041.5	0.0122013	0.0451532	0.27022	0.786991	0.0176028	0.0651423
5958	Naive Treg	NKX3-1	0.0121927	0.508024	0.0240002	0.980852	0.0175903	0.732924
5959	Naive Treg	AL358933.1	0.0121762	0.0989117	0.123102	0.902027	0.0175665	0.142699
5960	Naive Treg	PLTP	0.01217	0.0295794	0.411434	0.680754	0.0175575	0.0426741
5961	Naive Treg	CELF4	0.0121474	0.147028	0.0826196	0.934154	0.017525	0.212117
5962	Naive Treg	AQP11	0.0121282	0.0563869	0.21509	0.829698	0.0174973	0.0813491
5963	Naive Treg	USP19	0.0121095	0.045757	0.264649	0.79128	0.0174704	0.0660134
5964	Naive Treg	PARD3B	0.0120936	0.0495037	0.244296	0.807001	0.0174473	0.0714188
5965	Naive Treg	TBCEL	0.0120778	0.0535429	0.225572	0.821535	0.0174245	0.077246
5966	Naive Treg	ZSWIM6	0.0120634	0.108334	0.111354	0.911335	0.0174038	0.156292
5967	Naive Treg	C10orf143	0.0120597	0.0370999	0.325062	0.745134	0.0173985	0.0535238
5968	Naive Treg	ICE2	0.0120002	0.0439423	0.273089	0.784785	0.0173126	0.0633954
5969	Naive Treg	C20orf27	0.0119801	0.162019	0.0739424	0.941056	0.0172836	0.233744
5970	Naive Treg	ZNF233	0.0119782	0.0492416	0.243253	0.807809	0.0172808	0.0710406
5971	Naive Treg	VSIG10L2	0.0119721	0.196946	0.0607888	0.951527	0.0172721	0.284133
5972	Naive Treg	TBCE	0.0119585	0.0405447	0.294947	0.768034	0.0172525	0.0584936
5973	Naive Treg	DHX35	0.0119469	0.0478621	0.249611	0.802888	0.0172357	0.0690504
5974	Naive Treg	AC103760.1	0.0119027	0.049918	0.238444	0.811536	0.0171719	0.0720164
5975	Naive Treg	LINC01266	0.0118949	0.574516	0.0207042	0.983482	0.0171607	0.828851
5976	Naive Treg	AC018845.3	0.011846	0.0514596	0.2302	0.817936	0.0170902	0.0742405
5977	Naive Treg	AL139289.2	0.0118428	0.0525971	0.225161	0.821854	0.0170856	0.0758816
5978	Naive Treg	LINC01618	0.0118324	0.0537235	0.220246	0.825679	0.0170706	0.0775067
5979	Naive Treg	USPL1	0.0117832	0.0458263	0.257126	0.797081	0.0169995	0.0661134
5980	Naive Treg	AC068338.3	0.0117708	0.0525881	0.223831	0.822889	0.0169817	0.0758685
5981	Naive Treg	AC005837.1	0.0117327	0.044381	0.264364	0.7915	0.0169267	0.0640282
5982	Naive Treg	ZNF48	0.0117298	0.051098	0.229555	0.818438	0.0169225	0.0737189
5983	Naive Treg	AC009501.3	0.0117251	0.0528201	0.221982	0.824328	0.0169157	0.0762033
5984	Naive Treg	TOMM70	0.0117145	0.0739355	0.158443	0.874108	0.0169005	0.106666
5985	Naive Treg	CUBN	0.0116753	0.0489838	0.23835	0.811609	0.0168439	0.0706687
5986	Naive Treg	ZDHHC11	0.0116733	0.143898	0.0811218	0.935345	0.016841	0.207601
5987	Naive Treg	SNRK-AS1	0.0116484	0.0534224	0.218044	0.827395	0.0168051	0.0770722
5988	Naive Treg	FAM66D	0.0116216	0.0477757	0.243253	0.807809	0.0167664	0.0689258
5989	Naive Treg	TTBK2	0.0116079	0.0538543	0.215543	0.829344	0.0167467	0.0776953
5990	Naive Treg	NME9	0.0116049	0.0510694	0.227237	0.820239	0.0167423	0.0736776
5991	Naive Treg	CCDC163	0.0116047	0.0382118	0.303693	0.761362	0.016742	0.055128
5992	Naive Treg	ENPP3	0.0115981	0.0553765	0.20944	0.834105	0.0167325	0.0798915
5993	Naive Treg	TRAJ41	0.011595	0.208938	0.0554948	0.955744	0.0167281	0.301434
5994	Naive Treg	ZNF492	0.0115935	0.0444836	0.260623	0.794383	0.0167258	0.0641763
5995	Naive Treg	AC022137.4	0.0115474	0.0528891	0.218332	0.827171	0.0166593	0.0763028
5996	Naive Treg	MKL2	0.0115313	0.0511061	0.225634	0.821486	0.0166361	0.0737306
5997	Naive Treg	ORC3	0.0115276	0.133526	0.0863318	0.931203	0.0166308	0.192638
5998	Naive Treg	IL3RA	0.0115022	0.0512832	0.224289	0.822533	0.0165942	0.073986
5999	Naive Treg	TAT-AS1	0.0114935	0.0599941	0.191577	0.848074	0.0165816	0.0865532
6000	Naive Treg	B3GNT10	0.0114854	0.0523655	0.219332	0.826392	0.01657	0.0755475
6001	Naive Treg	VPS51	0.0114459	0.0332416	0.344325	0.730602	0.016513	0.0479575
6002	Naive Treg	NHP2	0.0114107	0.169187	0.0674447	0.946228	0.0164622	0.244085
6003	Naive Treg	BACE1	0.0114032	0.403585	0.0282547	0.977459	0.0164513	0.58225
6004	Naive Treg	AL121832.2	0.0113959	0.0500424	0.227726	0.819859	0.0164409	0.0721959
6005	Naive Treg	KRIT1	0.0113913	0.0495929	0.229696	0.818328	0.0164342	0.0715474
6006	Naive Treg	AC022144.1	0.0113291	0.152772	0.074157	0.940885	0.0163444	0.220403
6007	Naive Treg	SMCR8	0.0113168	0.0437358	0.258753	0.795826	0.0163267	0.0630974
6008	Naive Treg	FAM160A2	0.0113028	0.0455872	0.247938	0.804183	0.0163065	0.0657684
6009	Naive Treg	DRAM2	0.011284	0.0512359	0.220237	0.825687	0.0162794	0.0739178
6010	Naive Treg	NUP62CL	0.0112641	0.0544918	0.206712	0.836235	0.0162507	0.078615
6011	Naive Treg	AC015727.1	0.0112571	0.227558	0.0494692	0.960545	0.0162405	0.328296
6012	Naive Treg	AP001033.1	0.0112407	0.134802	0.0833866	0.933544	0.0162169	0.194479
6013	Naive Treg	NOTCH2NLB	0.0112096	0.0266227	0.421056	0.673714	0.0161721	0.0384084
6014	Naive Treg	AC021683.5	0.0112092	0.0452881	0.247509	0.804514	0.0161715	0.0653369
6015	Naive Treg	OPHN1	0.011192	0.260497	0.0429641	0.96573	0.0161467	0.375817
6016	Naive Treg	AC004825.2	0.0111676	0.0531877	0.209966	0.833694	0.0161115	0.0767337
6017	Naive Treg	FSTL1	0.0111598	0.0238908	0.467115	0.640418	0.0161001	0.0344671
6018	Naive Treg	FAM41C	0.0111372	0.0435465	0.255753	0.798141	0.0160675	0.0628244
6019	Naive Treg	CARNMT1-AS1	0.0111163	0.0507072	0.219226	0.826474	0.0160375	0.073155
6020	Naive Treg	RPUSD2	0.0110909	0.0448765	0.247143	0.804798	0.0160008	0.0647432
6021	Naive Treg	AC245033.2	0.0110754	0.0518505	0.213603	0.830857	0.0159785	0.0748044
6022	Naive Treg	ZNF257	0.01106	0.0383761	0.2882	0.773194	0.0159562	0.0553651
6023	Naive Treg	AC016355.1	0.0110358	0.0522512	0.211206	0.832726	0.0159213	0.0753826
6024	Naive Treg	ZCCHC4	0.0110095	0.0529506	0.20792	0.835291	0.0158834	0.0763916
6025	Naive Treg	RAD9B	0.0110053	0.0514255	0.214006	0.830543	0.0158774	0.0741913
6026	Naive Treg	AC013486.1	0.0109729	0.836027	0.0131251	0.989528	0.0158306	1.20613
6027	Naive Treg	RARRES1	0.0109694	0.0434115	0.252684	0.800513	0.0158255	0.0626296
6028	Naive Treg	RAD52	0.0109675	0.0474341	0.231215	0.817148	0.0158227	0.0684329
6029	Naive Treg	EXOC7	0.0109575	0.0618143	0.177264	0.859301	0.0158083	0.0891792
6030	Naive Treg	NOP16	0.0109574	0.221272	0.0495199	0.960505	0.0158082	0.319229
6031	Naive Treg	AL590064.1	0.0109218	0.0539638	0.202391	0.839611	0.0157568	0.0778533
6032	Naive Treg	AC016590.1	0.0108707	0.0464385	0.234088	0.814916	0.0156831	0.0669966
6033	Naive Treg	EFCAB6	0.0108601	0.0573605	0.189331	0.849833	0.0156679	0.0827537
6034	Naive Treg	TSPAN31	0.0108427	0.143936	0.07533	0.939952	0.0156428	0.207656
6035	Naive Treg	METTL25	0.0108104	0.0460327	0.234842	0.814331	0.0155961	0.0664112
6036	Naive Treg	WDR64	0.0107964	0.0505914	0.213403	0.831012	0.0155759	0.0729879
6037	Naive Treg	HIST1H4A	0.0107549	0.0861621	0.124822	0.900664	0.0155161	0.124306
6038	Naive Treg	CASD1	0.0107512	0.144188	0.0745635	0.940562	0.0155106	0.208019
6039	Naive Treg	AC069287.3	0.0107465	0.0514159	0.209012	0.834439	0.015504	0.0741775
6040	Naive Treg	AL023803.1	0.0107165	0.0559557	0.191517	0.84812	0.0154606	0.080727
6041	Naive Treg	AC022021.1	0.0106971	0.414464	0.0258096	0.979409	0.0154327	0.597945
6042	Naive Treg	ELAC1	0.0106798	0.0330452	0.323187	0.746553	0.0154077	0.0476741
6043	Naive Treg	AL731577.2	0.0106781	0.0500743	0.213246	0.831135	0.0154053	0.0722419
6044	Naive Treg	PARP16	0.0106515	0.0432136	0.246485	0.805307	0.0153668	0.062344
6045	Naive Treg	SLC35F5	0.0106363	0.100596	0.105732	0.915795	0.0153449	0.14513
6046	Naive Treg	DVL1	0.0106284	0.0505748	0.210152	0.833549	0.0153336	0.0729641
6047	Naive Treg	AC011444.1	0.0106281	0.34371	0.0309217	0.975332	0.0153331	0.495869
6048	Naive Treg	VCAN	0.0105886	0.0236385	0.447938	0.654198	0.0152761	0.0341031
6049	Naive Treg	PHF2	0.010586	0.0454442	0.232944	0.815805	0.0152723	0.0655621
6050	Naive Treg	TMEM265	0.0105855	0.24454	0.0432873	0.965473	0.0152716	0.352797
6051	Naive Treg	AC232271.1	0.0105817	0.0528735	0.200133	0.841376	0.0152662	0.0762803
6052	Naive Treg	TUBGCP5	0.0105492	0.0739672	0.142619	0.886591	0.0152192	0.106712
6053	Naive Treg	AC137810.1	0.0105345	0.0527066	0.19987	0.841582	0.015198	0.0760396
6054	Naive Treg	GEMIN7-AS1	0.0105147	0.0539577	0.194869	0.845496	0.0151695	0.0778445
6055	Naive Treg	AC004812.2	0.0104861	0.0487082	0.215284	0.829546	0.0151282	0.0702711
6056	Naive Treg	AC106795.3	0.0104686	0.0526293	0.198913	0.842331	0.015103	0.075928
6057	Naive Treg	AC005726.1	0.0104494	0.0528208	0.197827	0.843181	0.0150752	0.0762043
6058	Naive Treg	AC087276.2	0.0103875	0.0469122	0.221424	0.824762	0.014986	0.06768
6059	Naive Treg	BIRC3	0.0103573	0.0757106	0.136801	0.891188	0.0149424	0.109227
6060	Naive Treg	NDUFAF7	0.0102751	0.048609	0.211384	0.832588	0.0148239	0.0701279
6061	Naive Treg	AC006372.2	0.0102569	0.270592	0.0379056	0.969763	0.0147976	0.390381
6062	Naive Treg	LINC01963	0.0102562	0.0524367	0.195592	0.844929	0.0147966	0.0756501
6063	Naive Treg	LINC01635	0.0102498	0.0522776	0.196064	0.84456	0.0147873	0.0754207
6064	Naive Treg	AC092368.3	0.0102199	0.0449256	0.227485	0.820047	0.0147442	0.0648139
6065	Naive Treg	SLC43A1	0.0102135	0.128745	0.0793315	0.936769	0.014735	0.185739
6066	Naive Treg	CEBPZ	0.0101844	0.0757387	0.134467	0.893033	0.0146929	0.109268
6067	Naive Treg	TMSB15B-AS1	0.0101592	0.0502813	0.202046	0.83988	0.0146566	0.0725406
6068	Naive Treg	AC027702.1	0.0101375	0.0518811	0.1954	0.84508	0.0146254	0.0748486
6069	Naive Treg	DVL2	0.010136	0.0507044	0.199904	0.841555	0.0146232	0.073151
6070	Naive Treg	WDR11-AS1	0.0101266	0.0515762	0.196343	0.844341	0.0146097	0.0744087
6071	Naive Treg	AC068205.2	0.0101121	0.0525768	0.192331	0.847483	0.0145887	0.0758523
6072	Naive Treg	KC877392.1	0.010105	0.20572	0.0491203	0.960823	0.0145785	0.296792
6073	Naive Treg	GHR	0.0100587	0.0448753	0.224147	0.822643	0.0145116	0.0647414
6074	Naive Treg	CCDC85B	0.0100551	0.069592	0.144486	0.885117	0.0145064	0.1004
6075	Naive Treg	SUMF2	0.010046	0.074926	0.134078	0.893341	0.0144932	0.108095
6076	Naive Treg	AL139089.1	0.0100386	0.0509144	0.197167	0.843697	0.0144827	0.0734539
6077	Naive Treg	AC092142.1	0.0100212	0.0476989	0.210093	0.833595	0.0144576	0.0688149
6078	Naive Treg	LPAR6	0.0100079	0.149449	0.0669652	0.946609	0.0144383	0.21561
6079	Naive Treg	AP5M1	0.0100063	0.0821142	0.121858	0.903011	0.014436	0.118466
6080	Naive Treg	MIATNB	0.0099614	0.032137	0.309966	0.756586	0.0143713	0.0463639
6081	Naive Treg	AL157400.3	0.00995873	0.0503378	0.197838	0.843172	0.0143674	0.0726221
6082	Naive Treg	DOPEY1	0.00995593	0.0507883	0.196028	0.844588	0.0143634	0.0732721
6083	Naive Treg	AC005962.2	0.00995291	0.0514114	0.193593	0.846494	0.014359	0.074171
6084	Naive Treg	AC233723.1	0.00993861	0.0536097	0.185388	0.852924	0.0143384	0.0773424
6085	Naive Treg	ZNF619	0.00990508	0.0525049	0.188651	0.850367	0.01429	0.0757486
6086	Naive Treg	HSPG2	0.00988327	0.0330939	0.298644	0.765212	0.0142586	0.0477443
6087	Naive Treg	DUBR	0.00988039	0.0476711	0.207262	0.835805	0.0142544	0.0687749
6088	Naive Treg	ACSF3	0.00980772	0.0394762	0.248446	0.803789	0.0141495	0.0569522
6089	Naive Treg	AC105345.1	0.00977626	0.0518654	0.188493	0.85049	0.0141042	0.074826
6090	Naive Treg	TMEM79	0.00977587	0.045602	0.214374	0.830255	0.0141036	0.0657897
6091	Naive Treg	RBL2	0.00976846	0.0639158	0.152833	0.87853	0.0140929	0.0922111
6092	Naive Treg	HNRNPM	0.00975787	0.122062	0.0799417	0.936284	0.0140776	0.176099
6093	Naive Treg	SIX5	0.00975545	0.0523614	0.18631	0.852202	0.0140741	0.0755415
6094	Naive Treg	MTFR1	0.00975145	0.0470463	0.207274	0.835796	0.0140684	0.0678734
6095	Naive Treg	AC073863.1	0.00973165	0.0474023	0.205299	0.837339	0.0140398	0.0683871
6096	Naive Treg	AC118553.1	0.00972281	0.0535741	0.181483	0.855988	0.014027	0.0772911
6097	Naive Treg	AC142472.1	0.00971872	0.0491782	0.197623	0.84334	0.0140212	0.0709491
6098	Naive Treg	AC015849.3	0.00971199	0.0496358	0.195665	0.844872	0.0140114	0.0716093
6099	Naive Treg	H6PD	0.00970063	0.0390675	0.248304	0.803899	0.0139951	0.0563625
6100	Naive Treg	AP001412.1	0.00969441	0.0490938	0.197467	0.843462	0.0139861	0.0708274
6101	Naive Treg	HINFP	0.00968168	0.0396127	0.244408	0.806915	0.0139677	0.0571491
6102	Naive Treg	WDFY4	0.00968068	0.174174	0.0555804	0.955676	0.0139663	0.25128
6103	Naive Treg	GCDH	0.009657	0.0432732	0.223164	0.823408	0.0139321	0.06243
6104	Naive Treg	RBM26	0.00964684	0.0491727	0.196183	0.844467	0.0139174	0.0709412
6105	Naive Treg	CBWD6	0.00963786	0.0498406	0.193374	0.846666	0.0139045	0.0719048
6106	Naive Treg	DHRS4-AS1	0.00962013	0.0416439	0.231009	0.817307	0.0138789	0.0600795
6107	Naive Treg	ZNF674	0.00961369	0.0523917	0.183496	0.854409	0.0138696	0.0755853
6108	Naive Treg	AC073840.1	0.00959376	0.0521756	0.183875	0.854112	0.0138409	0.0752734
6109	Naive Treg	LINC02332	0.00957498	0.0468588	0.204337	0.83809	0.0138138	0.0676029
6110	Naive Treg	AL035701.1	0.00957258	0.117132	0.0817248	0.934866	0.0138103	0.168985
6111	Naive Treg	AL513188.1	0.00955808	0.0506927	0.18855	0.850446	0.0137894	0.0731341
6112	Naive Treg	GNG11	0.00955779	0.110211	0.0867229	0.930892	0.013789	0.159
6113	Naive Treg	FP236383.5	0.00954891	0.0498893	0.191402	0.848211	0.0137762	0.071975
6114	Naive Treg	CYR61	0.00953438	0.0264329	0.360701	0.718323	0.0137552	0.0381346
6115	Naive Treg	FAM198B	0.00953006	0.0469284	0.203077	0.839075	0.013749	0.0677034
6116	Naive Treg	RNF222	0.00953	0.0724608	0.131519	0.895364	0.0137489	0.104539
6117	Naive Treg	ACTR3B	0.0095098	0.0492429	0.19312	0.846865	0.0137197	0.0710425
6118	Naive Treg	TBC1D8B	0.0094679	0.0523231	0.180951	0.856406	0.0136593	0.0754863
6119	Naive Treg	DYRK4	0.0094341	0.0396144	0.238148	0.811766	0.0136105	0.0571515
6120	Naive Treg	PCBP2	0.00940743	0.0159283	0.59061	0.554782	0.013572	0.0229797
6121	Naive Treg	ZNF555	0.00940447	0.0477313	0.197029	0.843805	0.0135678	0.0688618
6122	Naive Treg	AC005225.3	0.0093866	0.0517685	0.181319	0.856117	0.013542	0.0746861
6123	Naive Treg	AF230666.1	0.00938547	0.0519053	0.180819	0.85651	0.0135404	0.0748835
6124	Naive Treg	BCAR3	0.00936231	0.0481119	0.194595	0.84571	0.013507	0.0694108
6125	Naive Treg	STOML1	0.00935109	0.0459782	0.203381	0.838837	0.0134908	0.0663325
6126	Naive Treg	AC009303.2	0.00934718	0.0513687	0.181962	0.855612	0.0134851	0.0741094
6127	Naive Treg	AC009950.1	0.00930468	0.0506076	0.183859	0.854124	0.0134238	0.0730114
6128	Naive Treg	FKBP9	0.00927897	0.0470385	0.197263	0.843621	0.0133867	0.0678622
6129	Naive Treg	AL360270.3	0.00927175	0.0424069	0.218638	0.826932	0.0133763	0.0611803
6130	Naive Treg	ANKRD24	0.00926887	0.0522086	0.177535	0.859088	0.0133722	0.0753211
6131	Naive Treg	VILL	0.00926772	0.0609854	0.151966	0.879214	0.0133705	0.0879833
6132	Naive Treg	PARS2	0.00926218	0.0472823	0.195891	0.844696	0.0133625	0.068214
6133	Naive Treg	LINC02414	0.00922951	0.253868	0.0363555	0.970999	0.0133154	0.366255
6134	Naive Treg	CENPT	0.00921115	0.0623071	0.147835	0.882473	0.0132889	0.0898901
6135	Naive Treg	CARMIL2	0.00920368	0.0477999	0.192546	0.847315	0.0132781	0.0689607
6136	Naive Treg	AC007695.1	0.00910804	0.214668	0.0424285	0.966157	0.0131401	0.3097
6137	Naive Treg	AC005899.8	0.009104	0.0521769	0.174483	0.861486	0.0131343	0.0752753
6138	Naive Treg	LMBR1L	0.00909814	0.123121	0.0738958	0.941093	0.0131258	0.177626
6139	Naive Treg	TTLL11	0.00908354	0.0534532	0.169934	0.865062	0.0131048	0.0771167
6140	Naive Treg	CRYBB2	0.00908348	0.0270873	0.335341	0.737368	0.0131047	0.0390787
6141	Naive Treg	NUP155	0.0090588	0.219012	0.0413621	0.967007	0.0130691	0.315968
6142	Naive Treg	HSD17B13	0.00904152	0.0529232	0.170842	0.864348	0.0130442	0.0763521
6143	Naive Treg	ZNF674-AS1	0.00903997	0.047936	0.188584	0.850419	0.0130419	0.069157
6144	Naive Treg	PRNCR1	0.0090364	0.0478698	0.18877	0.850273	0.0130368	0.0690616
6145	Naive Treg	AC131235.2	0.00902514	0.0521916	0.172923	0.862712	0.0130205	0.0752966
6146	Naive Treg	EFHB	0.009016	0.0500701	0.180068	0.857099	0.0130073	0.0722359
6147	Naive Treg	AC009690.2	0.00901183	0.052449	0.171821	0.863578	0.0130013	0.0756679
6148	Naive Treg	LRRC39	0.00899403	0.0537947	0.167192	0.867219	0.0129756	0.0776093
6149	Naive Treg	PHKA2	0.00898849	0.0445103	0.201942	0.839962	0.0129677	0.0642148
6150	Naive Treg	YY2	0.00898688	0.0907202	0.0990615	0.921089	0.0129653	0.130882
6151	Naive Treg	MFSD3	0.00896698	0.0421464	0.212758	0.831516	0.0129366	0.0608043
6152	Naive Treg	GMEB2	0.00896186	0.0466626	0.192057	0.847698	0.0129292	0.0673198
6153	Naive Treg	THUMPD1	0.00895795	0.0879641	0.101836	0.918887	0.0129236	0.126905
6154	Naive Treg	AC026495.1	0.00893159	0.06411	0.139317	0.8892	0.0128856	0.0924912
6155	Naive Treg	ZBTB9	0.00890722	0.0470574	0.189284	0.84987	0.0128504	0.0678895
6156	Naive Treg	ZNF350-AS1	0.00890354	0.0534388	0.166612	0.867676	0.0128451	0.0770959
6157	Naive Treg	ITGA7	0.00890287	0.0577786	0.154086	0.877542	0.0128441	0.0833568
6158	Naive Treg	WASL	0.0089015	0.0453704	0.196196	0.844457	0.0128421	0.0654557
6159	Naive Treg	AC007566.1	0.00889046	0.521868	0.0170359	0.986408	0.0128262	0.752896
6160	Naive Treg	BTLA	0.00887646	0.280418	0.0316544	0.974748	0.012806	0.404558
6161	Naive Treg	UGCG	0.00885157	0.105797	0.083666	0.933322	0.0127701	0.152632
6162	Naive Treg	AC090948.3	0.00883394	0.0521684	0.169335	0.865533	0.0127447	0.0752631
6163	Naive Treg	CCL18	0.00882607	0.0213351	0.413689	0.679102	0.0127333	0.03078
6164	Naive Treg	TRAJ3	0.00882019	0.0524457	0.168178	0.866444	0.0127248	0.0756631
6165	Naive Treg	SLC46A1	0.00877816	0.052459	0.167334	0.867108	0.0126642	0.0756824
6166	Naive Treg	CCNT1	0.0087676	0.104124	0.0842034	0.932895	0.012649	0.150219
6167	Naive Treg	TCF3	0.008764	0.130607	0.0671023	0.9465	0.0126438	0.188425
6168	Naive Treg	SERF1B	0.00876113	0.247496	0.035399	0.971762	0.0126396	0.357062
6169	Naive Treg	SPATA5L1	0.0087589	0.0461158	0.189933	0.849362	0.0126364	0.0665311
6170	Naive Treg	SLC26A2	0.00874854	0.0643663	0.135918	0.891886	0.0126215	0.0928609
6171	Naive Treg	AC011933.4	0.00874349	0.0786557	0.111161	0.911488	0.0126142	0.113476
6172	Naive Treg	PRKG2	0.00873246	0.0510898	0.170924	0.864284	0.0125983	0.0737071
6173	Naive Treg	C5orf58	0.00872715	0.0516048	0.169115	0.865706	0.0125906	0.07445
6174	Naive Treg	ZNF446	0.00872325	0.0535157	0.163004	0.870516	0.012585	0.0772068
6175	Naive Treg	BOLA1	0.00869621	0.0423485	0.205349	0.837299	0.012546	0.0610959
6176	Naive Treg	SPDYE2	0.00868648	0.0513642	0.169115	0.865706	0.0125319	0.0741029
6177	Naive Treg	LINC01209	0.00867918	0.158683	0.0546951	0.956381	0.0125214	0.228931
6178	Naive Treg	AC006504.1	0.00867628	0.053434	0.162374	0.871012	0.0125172	0.077089
6179	Naive Treg	AL021918.4	0.00867546	0.0515732	0.168217	0.866413	0.012516	0.0744044
6180	Naive Treg	LINC00899	0.00859522	0.0418729	0.205269	0.837362	0.0124003	0.0604099
6181	Naive Treg	AC074032.1	0.00859382	0.0485001	0.177192	0.859358	0.0123983	0.0699708
6182	Naive Treg	AL356417.3	0.00859106	0.0490224	0.175248	0.860885	0.0123943	0.0707243
6183	Naive Treg	AC012640.2	0.00856446	0.0534772	0.160152	0.872762	0.0123559	0.0771513
6184	Naive Treg	AL117336.3	0.00855338	0.0527712	0.162084	0.87124	0.0123399	0.0761328
6185	Naive Treg	SPHK1	0.00854942	0.447619	0.0190998	0.984762	0.0123342	0.645778
6186	Naive Treg	AC010889.1	0.0085399	0.0481079	0.177515	0.859104	0.0123205	0.0694051
6187	Naive Treg	JPX	0.00853396	0.0251416	0.339436	0.734282	0.0123119	0.0362717
6188	Naive Treg	ZNF330	0.00851954	0.0371735	0.229183	0.818727	0.0122911	0.05363
6189	Naive Treg	AS3MT	0.0085108	0.0519456	0.16384	0.869857	0.0122785	0.0749417
6190	Naive Treg	AL049840.2	0.00845995	0.0478284	0.176881	0.859602	0.0122051	0.0690017
6191	Naive Treg	DNAL1	0.00845331	0.0464437	0.182012	0.855573	0.0121956	0.0670041
6192	Naive Treg	AL161668.3	0.00844987	0.048854	0.172962	0.862682	0.0121906	0.0704815
6193	Naive Treg	EEF1AKNMT	0.00844199	0.166703	0.0506409	0.959612	0.0121792	0.240502
6194	Naive Treg	AC010978.1	0.00843633	0.0488775	0.172602	0.862965	0.0121711	0.0705153
6195	Naive Treg	LINC01001	0.00841816	0.0453713	0.185539	0.852806	0.0121448	0.0654569
6196	Naive Treg	NBPF19	0.00841603	0.0359508	0.234098	0.814909	0.0121418	0.0518661
6197	Naive Treg	MKRN2OS	0.00840603	0.0530162	0.158556	0.874019	0.0121273	0.0764861
6198	Naive Treg	APOC1	0.00838533	0.0398585	0.210377	0.833373	0.0120975	0.0575037
6199	Naive Treg	AL132800.1	0.00837256	0.0540819	0.154813	0.876969	0.0120791	0.0780237
6200	Naive Treg	AL365205.1	0.00836258	0.0529802	0.157844	0.87458	0.0120647	0.0764342
6201	Naive Treg	AC104187.1	0.00832525	0.0514217	0.161902	0.871383	0.0120108	0.0741858
6202	Naive Treg	DGKI	0.00829119	0.0497933	0.166512	0.867754	0.0119617	0.0718365
6203	Naive Treg	AP003307.1	0.00828499	0.110179	0.0751957	0.940059	0.0119527	0.158955
6204	Naive Treg	LINC01823	0.00827127	0.213261	0.0387847	0.969062	0.0119329	0.307671
6205	Naive Treg	AL135744.1	0.00822446	0.0524951	0.156671	0.875504	0.0118654	0.0757345
6206	Naive Treg	C6orf136	0.00821672	0.0494264	0.166241	0.867967	0.0118542	0.0713073
6207	Naive Treg	AL138787.2	0.00821492	0.0534193	0.153782	0.877782	0.0118516	0.0770678
6208	Naive Treg	FAM220A	0.00821118	0.0473477	0.173423	0.862319	0.0118462	0.0683082
6209	Naive Treg	IL24	0.00820552	0.0532534	0.154084	0.877543	0.0118381	0.0768285
6210	Naive Treg	KTI12	0.00819161	0.0508581	0.161068	0.87204	0.011818	0.0733727
6211	Naive Treg	FALEC	0.00818448	0.0548105	0.149323	0.881299	0.0118077	0.0790749
6212	Naive Treg	AC211433.1	0.00818327	0.0490563	0.166814	0.867517	0.011806	0.0707733
6213	Naive Treg	SLC25A34	0.00818052	0.0446678	0.183141	0.854687	0.011802	0.064442
6214	Naive Treg	AC080162.1	0.0081444	0.0541496	0.150406	0.880445	0.0117499	0.0781213
6215	Naive Treg	FBXW7-AS1	0.00810696	0.285263	0.0284192	0.977328	0.0116959	0.411547
6216	Naive Treg	CCDC93	0.00807405	0.0448584	0.179989	0.857161	0.0116484	0.0647171
6217	Naive Treg	CRIPAK	0.00807376	0.0523229	0.154306	0.877368	0.011648	0.075486
6218	Naive Treg	AC027682.1	0.00805871	0.0540826	0.149008	0.881548	0.0116263	0.0780246
6219	Naive Treg	AC015923.1	0.00804363	0.0514797	0.156249	0.875837	0.0116045	0.0742695
6220	Naive Treg	LYSMD2	0.00804097	0.0804954	0.0998935	0.920429	0.0116007	0.11613
6221	Naive Treg	ZNF624	0.00801039	0.0523009	0.15316	0.878272	0.0115566	0.0754542
6222	Naive Treg	NUDT9	0.00797129	0.0462277	0.172436	0.863095	0.0115001	0.0666924
6223	Naive Treg	AC009495.1	0.00796017	0.0528363	0.150657	0.880246	0.0114841	0.0762267
6224	Naive Treg	TRAJ37	0.00795996	0.0515163	0.154514	0.877205	0.0114838	0.0743223
6225	Naive Treg	MST1	0.00794357	0.048852	0.162605	0.87083	0.0114601	0.0704785
6226	Naive Treg	CACTIN	0.00794318	0.0500737	0.15863	0.873961	0.0114596	0.0722411
6227	Naive Treg	AP002449.1	0.00793407	0.0533426	0.148738	0.88176	0.0114464	0.0769571
6228	Naive Treg	IPO9-AS1	0.00792152	0.0493121	0.16064	0.872377	0.0114283	0.0711424
6229	Naive Treg	AC006213.3	0.00791875	0.056129	0.141081	0.887806	0.0114243	0.0809771
6230	Naive Treg	ZSWIM8-AS1	0.00790729	0.0538966	0.146712	0.883359	0.0114078	0.0777564
6231	Naive Treg	TELO2	0.00790426	0.156573	0.050483	0.959738	0.0114034	0.225887
6232	Naive Treg	SLC26A4	0.00790088	0.0529134	0.149317	0.881303	0.0113986	0.076338
6233	Naive Treg	LINC00221	0.00789684	0.0278888	0.283154	0.777059	0.0113927	0.040235
6234	Naive Treg	AC104530.1	0.00789645	0.0522149	0.15123	0.879795	0.0113922	0.0753302
6235	Naive Treg	EHBP1	0.00789462	0.0420063	0.187939	0.850924	0.0113895	0.0606022
6236	Naive Treg	IGFBP5	0.00787929	0.0170121	0.463157	0.643252	0.0113674	0.0245433
6237	Naive Treg	ZNF790	0.00787472	0.0447104	0.176127	0.860194	0.0113608	0.0645035
6238	Naive Treg	AC091564.2	0.00787115	0.0542856	0.144995	0.884715	0.0113557	0.0783176
6239	Naive Treg	IGFBP7	0.00785882	0.0273336	0.287515	0.773718	0.0113379	0.0394341
6240	Naive Treg	AP000345.2	0.0078349	0.0528438	0.148265	0.882133	0.0113034	0.0762375
6241	Naive Treg	AL592166.1	0.00781301	0.0543245	0.143821	0.885642	0.0112718	0.0783736
6242	Naive Treg	BSCL2	0.00781204	0.051644	0.151267	0.879765	0.0112704	0.0745066
6243	Naive Treg	AL355574.1	0.0078032	0.0523695	0.149003	0.881552	0.0112576	0.0755533
6244	Naive Treg	ANKRD44-IT1	0.00780235	0.0493572	0.158079	0.874394	0.0112564	0.0712075
6245	Naive Treg	AC034102.5	0.00779844	0.0515917	0.151157	0.879852	0.0112508	0.0744311
6246	Naive Treg	URI1	0.00779306	0.056071	0.138986	0.889462	0.011243	0.0808934
6247	Naive Treg	POSTN	0.00776903	0.0917423	0.0846832	0.932513	0.0112083	0.132356
6248	Naive Treg	CLDN7	0.00776119	0.0434269	0.178719	0.858159	0.011197	0.0626517
6249	Naive Treg	AD000090.1	0.00776038	0.051385	0.151024	0.879957	0.0111959	0.0741329
6250	Naive Treg	CRTAC1	0.007757	0.0198284	0.391206	0.695645	0.011191	0.0286064
6251	Naive Treg	RMND5B	0.00774846	0.042032	0.184347	0.853742	0.0111787	0.0606393
6252	Naive Treg	NEIL2	0.00766938	0.0497416	0.154185	0.877464	0.0110646	0.0717619
6253	Naive Treg	NOL4L	0.00766585	0.0693509	0.110537	0.911983	0.0110595	0.100052
6254	Naive Treg	AC005288.1	0.00765591	0.0529506	0.144586	0.885038	0.0110451	0.0763916
6255	Naive Treg	C2orf40	0.00765529	0.0438136	0.174724	0.861296	0.0110443	0.0632096
6256	Naive Treg	HMBOX1	0.00764617	0.0456422	0.167524	0.866958	0.0110311	0.0658478
6257	Naive Treg	AC093627.5	0.00764494	0.0531365	0.143874	0.8856	0.0110293	0.0766598
6258	Naive Treg	GP6	0.00763449	0.0509889	0.149728	0.880979	0.0110142	0.0735614
6259	Naive Treg	COMP	0.00762548	0.0270966	0.281419	0.778389	0.0110012	0.0390921
6260	Naive Treg	LRRC24	0.00762017	0.0618497	0.123205	0.901945	0.0109936	0.0892302
6261	Naive Treg	TMEM240	0.00760666	0.0483499	0.157325	0.874989	0.0109741	0.0697542
6262	Naive Treg	SESTD1	0.00760043	0.109076	0.0696804	0.944448	0.0109651	0.157363
6263	Naive Treg	AL441883.1	0.00759254	0.0515446	0.1473	0.882895	0.0109537	0.0743632
6264	Naive Treg	AL049780.2	0.00758301	0.0488883	0.155109	0.876736	0.01094	0.0705309
6265	Naive Treg	HNRNPH3	0.00757752	0.0313326	0.241841	0.808903	0.010932	0.0452034
6266	Naive Treg	AC138969.1	0.00757353	0.0482147	0.157079	0.875182	0.0109263	0.0695591
6267	Naive Treg	USP27X-AS1	0.00755567	0.052304	0.144457	0.88514	0.0109005	0.0754587
6268	Naive Treg	ABCB9	0.0075526	0.0453655	0.166483	0.867777	0.0108961	0.0654486
6269	Naive Treg	FIZ1	0.00755027	0.0499327	0.151209	0.879811	0.0108927	0.0720377
6270	Naive Treg	ASTE1	0.00752861	0.0964302	0.0780732	0.93777	0.0108615	0.139119
6271	Naive Treg	SLC9A3-AS1	0.00751183	0.0513374	0.146323	0.883667	0.0108373	0.0740642
6272	Naive Treg	AC092803.1	0.00749681	0.0546001	0.137304	0.890791	0.0108156	0.0787714
6273	Naive Treg	AC005332.3	0.00748961	0.0482249	0.155306	0.87658	0.0108052	0.0695738
6274	Naive Treg	AC008543.1	0.00748731	0.190003	0.0394062	0.968567	0.0108019	0.274117
6275	Naive Treg	TMCC1-AS1	0.00748712	0.052365	0.14298	0.886306	0.0108016	0.0755467
6276	Naive Treg	WDR12	0.00746841	0.194258	0.0384458	0.969332	0.0107746	0.280255
6277	Naive Treg	FILIP1	0.00746396	0.0450226	0.165783	0.868328	0.0107682	0.0649538
6278	Naive Treg	BTBD9	0.00742805	0.0864266	0.0859464	0.931509	0.0107164	0.124687
6279	Naive Treg	FNTA	0.00741304	0.0287291	0.258032	0.796382	0.0106948	0.0414474
6280	Naive Treg	HFM1	0.00740389	0.051504	0.143754	0.885695	0.0106816	0.0743046
6281	Naive Treg	HERC3	0.0073994	0.0510048	0.145073	0.884653	0.0106751	0.0735843
6282	Naive Treg	RNF17	0.00739104	0.0495342	0.149211	0.881387	0.010663	0.0714628
6283	Naive Treg	C5orf34	0.00738891	0.0469165	0.157491	0.874858	0.0106599	0.0676862
6284	Naive Treg	AP002433.2	0.00738342	0.051859	0.142375	0.886784	0.010652	0.0748167
6285	Naive Treg	DGCR6	0.00732069	0.0541348	0.135231	0.892429	0.0105615	0.0781
6286	Naive Treg	AC234917.3	0.00731631	0.0496972	0.147218	0.88296	0.0105552	0.0716979
6287	Naive Treg	ZNF749	0.00729252	0.0316332	0.230534	0.817677	0.0105209	0.045637
6288	Naive Treg	MROH8	0.00728168	0.0528533	0.137772	0.890421	0.0105052	0.0762511
6289	Naive Treg	AC084824.5	0.00728058	0.0538934	0.135092	0.892539	0.0105037	0.0777518
6290	Naive Treg	C15orf48	0.00727162	0.145069	0.0501252	0.960023	0.0104907	0.209291
6291	Naive Treg	CAPN14	0.00726627	0.0546605	0.132935	0.894245	0.010483	0.0788584
6292	Naive Treg	F11R	0.00724544	0.0448747	0.161459	0.871732	0.010453	0.0647405
6293	Naive Treg	AC005775.1	0.00724484	0.0514337	0.140858	0.887982	0.0104521	0.0742031
6294	Naive Treg	TENT2	0.0072412	0.0430556	0.168183	0.86644	0.0104468	0.0621161
6295	Naive Treg	AC020765.2	0.00724089	0.0445254	0.162624	0.870815	0.0104464	0.0642366
6296	Naive Treg	POLR3B	0.00722054	0.0502849	0.143592	0.885822	0.010417	0.0725458
6297	Naive Treg	CLCN5	0.00721886	0.0442805	0.163026	0.870498	0.0104146	0.0638832
6298	Naive Treg	SARM1	0.00721762	0.0703801	0.102552	0.918319	0.0104128	0.101537
6299	Naive Treg	SCFD2	0.00721122	0.0820289	0.0879107	0.929948	0.0104036	0.118343
6300	Naive Treg	GIPC2	0.0072089	0.0503802	0.14309	0.886219	0.0104002	0.0726833
6301	Naive Treg	ZBTB21	0.00720777	0.190951	0.0377467	0.96989	0.0103986	0.275484
6302	Naive Treg	CNOT1	0.00720269	0.0367371	0.196061	0.844563	0.0103913	0.0530004
6303	Naive Treg	ASCL5	0.00720087	0.0519072	0.138726	0.889667	0.0103887	0.0748862
6304	Naive Treg	AL133245.1	0.00718767	0.0494761	0.145275	0.884493	0.0103696	0.071379
6305	Naive Treg	BX571846.1	0.00718571	0.0482748	0.14885	0.881672	0.0103668	0.0696458
6306	Naive Treg	ACTR5	0.0071799	0.0928664	0.0773142	0.938374	0.0103584	0.133978
6307	Naive Treg	RSKR	0.0071526	0.0513343	0.139334	0.889187	0.010319	0.0740598
6308	Naive Treg	AC244034.2	0.00714256	0.0496105	0.143973	0.885522	0.0103045	0.0715728
6309	Naive Treg	ADD3-AS1	0.00714197	0.0543334	0.131447	0.895422	0.0103037	0.0783865
6310	Naive Treg	TCEANC2	0.00711357	0.0448735	0.158525	0.874043	0.0102627	0.0647388
6311	Naive Treg	CTXN2	0.00708102	0.0539467	0.13126	0.89557	0.0102158	0.0778286
6312	Naive Treg	DOCK6	0.0070804	0.0452588	0.156443	0.875684	0.0102149	0.0652946
6313	Naive Treg	MRPS30-DT	0.00706135	0.0522671	0.135101	0.892532	0.0101874	0.0754055
6314	Naive Treg	ULK2	0.00706019	0.0434276	0.162574	0.870854	0.0101857	0.0626527
6315	Naive Treg	FAM239A	0.00705193	0.0485927	0.145123	0.884614	0.0101738	0.0701045
6316	Naive Treg	CEP19	0.00705135	0.0424036	0.166291	0.867928	0.0101729	0.0611755
6317	Naive Treg	KIAA1257	0.00704999	0.0509255	0.138437	0.889895	0.010171	0.07347
6318	Naive Treg	DPY19L2	0.00704887	0.0448488	0.157169	0.875111	0.0101694	0.0647032
6319	Naive Treg	URB1	0.00704507	0.0486557	0.144794	0.884873	0.0101639	0.0701954
6320	Naive Treg	AC022167.2	0.00702948	0.054258	0.129557	0.896917	0.0101414	0.0782777
6321	Naive Treg	TFAP2E	0.00702857	0.0522273	0.134577	0.892947	0.0101401	0.075348
6322	Naive Treg	KLHL35	0.00702141	0.0376465	0.186509	0.852045	0.0101298	0.0543124
6323	Naive Treg	NUDT4B	0.00701693	0.0550732	0.127411	0.898615	0.0101233	0.0794538
6324	Naive Treg	AC016588.2	0.00701239	0.0526539	0.133179	0.894052	0.0101167	0.0759635
6325	Naive Treg	TRMT5	0.00701081	0.051271	0.13674	0.891236	0.0101145	0.0739684
6326	Naive Treg	AP001157.1	0.00699826	0.048312	0.144855	0.884825	0.0100963	0.0696995
6327	Naive Treg	AC015802.4	0.00699056	0.0515092	0.135715	0.892047	0.0100852	0.0743121
6328	Naive Treg	SYNGAP1-AS1	0.00698513	0.051665	0.1352	0.892453	0.0100774	0.0745369
6329	Naive Treg	NADK2	0.00698153	0.0492125	0.141865	0.887187	0.0100722	0.0709986
6330	Naive Treg	AC023480.1	0.00696771	0.0512713	0.135899	0.891901	0.0100523	0.0739688
6331	Naive Treg	BAIAP2L2	0.00695644	0.0529131	0.131469	0.895404	0.010036	0.0763374
6332	Naive Treg	FO393401.1	0.00691518	0.0459077	0.150632	0.880266	0.0099765	0.0662308
6333	Naive Treg	GAS6-AS1	0.00690757	0.0369342	0.187024	0.851642	0.00996551	0.0532848
6334	Naive Treg	C21orf2	0.00689934	0.0457441	0.150825	0.880114	0.00995364	0.0659947
6335	Naive Treg	SNHG27	0.00689879	0.0554608	0.12439	0.901006	0.00995285	0.0800131
6336	Naive Treg	C12orf4	0.0068883	0.0392835	0.175349	0.860806	0.00993772	0.0566741
6337	Naive Treg	STK31	0.00687989	0.0496252	0.138637	0.889737	0.00992558	0.071594
6338	Naive Treg	ADAMTS2	0.00687895	0.0468625	0.14679	0.883298	0.00992422	0.0676083
6339	Naive Treg	LRRC17	0.00687385	0.0524259	0.131116	0.895684	0.00991687	0.0756346
6340	Naive Treg	AC034193.1	0.00687256	0.0526974	0.130416	0.896238	0.00991501	0.0760263
6341	Naive Treg	AC076966.2	0.00686944	0.0525055	0.130833	0.895908	0.00991051	0.0757494
6342	Naive Treg	IFT46	0.00686336	0.0882218	0.0777966	0.93799	0.00990173	0.127277
6343	Naive Treg	MIPOL1	0.00684827	0.0512951	0.133507	0.893792	0.00987996	0.0740032
6344	Naive Treg	AC024060.1	0.00683588	0.0533963	0.128022	0.898132	0.00986209	0.0770346
6345	Naive Treg	AC239809.3	0.00682488	0.052419	0.130199	0.896409	0.00984622	0.0756246
6346	Naive Treg	RASGRP2	0.00682191	0.0807572	0.0844744	0.932679	0.00984194	0.116508
6347	Naive Treg	ZNF280B	0.0068208	0.0507864	0.134304	0.893162	0.00984034	0.0732693
6348	Naive Treg	B3GALT6	0.00681689	0.120312	0.0566599	0.954816	0.00983469	0.173574
6349	Naive Treg	TRBV5-1	0.00679875	0.13564	0.0501236	0.960024	0.00980852	0.195687
6350	Naive Treg	LINC00882	0.00675355	0.052802	0.127903	0.898226	0.00974331	0.0761772
6351	Naive Treg	CLTCL1	0.00674723	0.173602	0.038866	0.968997	0.00973419	0.250455
6352	Naive Treg	SEMA6A	0.00674393	0.0508603	0.132597	0.894512	0.00972944	0.0733759
6353	Naive Treg	MTCP1	0.00672065	0.0539758	0.124512	0.90091	0.00969584	0.0778707
6354	Naive Treg	AC055764.2	0.00671478	0.049323	0.136139	0.891712	0.00968738	0.0711581
6355	Naive Treg	AC008554.1	0.00671322	0.0530783	0.126478	0.899354	0.00968513	0.0765758
6356	Naive Treg	AC110795.1	0.0067122	0.0526379	0.127516	0.898532	0.00968365	0.0759404
6357	Naive Treg	AC034195.1	0.00670741	0.0536109	0.125113	0.900434	0.00967675	0.0773442
6358	Naive Treg	CXCL3	0.0067061	0.0243487	0.275419	0.782994	0.00967486	0.0351278
6359	Naive Treg	PIK3CD-AS1	0.00670067	0.0538228	0.124495	0.900923	0.00966702	0.0776498
6360	Naive Treg	FBLN1	0.00670013	0.0365745	0.183191	0.854648	0.00966624	0.0527658
6361	Naive Treg	CELF5	0.00668481	0.053563	0.124803	0.90068	0.00964415	0.077275
6362	Naive Treg	MARVELD1	0.00667904	0.0511171	0.130662	0.896043	0.00963582	0.0737464
6363	Naive Treg	ZNF28	0.00667525	0.0435315	0.153343	0.878128	0.00963035	0.0628027
6364	Naive Treg	AGBL2	0.00667441	0.0507451	0.131528	0.895357	0.00962914	0.0732097
6365	Naive Treg	AC009318.1	0.00665072	0.0459028	0.144887	0.8848	0.00959496	0.0662237
6366	Naive Treg	HIGD1B	0.00664186	0.05219	0.127263	0.898732	0.00958218	0.0752943
6367	Naive Treg	AVPI1	0.006618	0.241819	0.0273676	0.978167	0.00954776	0.348871
6368	Naive Treg	AL096870.8	0.00661339	0.0430852	0.153496	0.878007	0.0095411	0.0621588
6369	Naive Treg	CCNG1	0.00660936	0.0361242	0.182962	0.854828	0.0095353	0.0521162
6370	Naive Treg	PPFIA3	0.00660314	0.0326805	0.202052	0.839876	0.00952632	0.047148
6371	Naive Treg	RBFADN	0.00659763	0.0518656	0.127206	0.898777	0.00951837	0.0748263
6372	Naive Treg	ARSK	0.00659129	0.0461126	0.142939	0.886338	0.00950923	0.0665265
6373	Naive Treg	AP005899.1	0.00659078	0.0488639	0.13488	0.892706	0.00950849	0.0704958
6374	Naive Treg	AC099850.1	0.00659041	0.0471822	0.13968	0.888913	0.00950795	0.0680696
6375	Naive Treg	CCNB3	0.00658934	0.0492064	0.133912	0.893472	0.00950641	0.0709898
6376	Naive Treg	SERPINF1	0.00658078	0.0375237	0.175377	0.860783	0.00949407	0.0541352
6377	Naive Treg	AL513365.2	0.00657576	0.0525561	0.125119	0.900429	0.00948682	0.0758224
6378	Naive Treg	KRTAP10-4	0.00657368	0.0515697	0.127472	0.898567	0.00948382	0.0743993
6379	Naive Treg	ADM5	0.00657329	0.0488824	0.134471	0.89303	0.00948325	0.0705224
6380	Naive Treg	AL513327.1	0.00657027	0.0498465	0.13181	0.895135	0.00947889	0.0719132
6381	Naive Treg	IARS	0.00656308	0.069502	0.0944301	0.924768	0.00946852	0.10027
6382	Naive Treg	GRAPL	0.00656239	0.0485629	0.135132	0.892508	0.00946752	0.0700615
6383	Naive Treg	AC005534.1	0.00656218	0.047699	0.137575	0.890576	0.00946722	0.0688151
6384	Naive Treg	HIST1H2AD	0.00655748	0.0504785	0.129906	0.896641	0.00946044	0.0728251
6385	Naive Treg	DCLK1	0.00655477	0.0470578	0.139292	0.889219	0.00945654	0.06789
6386	Naive Treg	AC021097.1	0.00655261	0.0494667	0.132465	0.894616	0.00945342	0.0713653
6387	Naive Treg	NPIPB2	0.00654527	0.0438093	0.149404	0.881235	0.00944283	0.0632034
6388	Naive Treg	PTCD1	0.00654241	0.0527923	0.123927	0.901373	0.0094387	0.0761631
6389	Naive Treg	BRICD5	0.00654167	0.0517536	0.1264	0.899415	0.00943764	0.0746647
6390	Naive Treg	APTR	0.00653527	0.0360547	0.18126	0.856164	0.0094284	0.0520159
6391	Naive Treg	ATP7B	0.00653523	0.0507648	0.128735	0.897567	0.00942834	0.0732382
6392	Naive Treg	AL158834.1	0.00653002	0.0529744	0.123267	0.901895	0.00942082	0.0764259
6393	Naive Treg	AC096677.1	0.00652715	0.0478248	0.13648	0.891442	0.00941669	0.0689966
6394	Naive Treg	AP002495.1	0.00652271	0.0476672	0.136839	0.891158	0.00941029	0.0687692
6395	Naive Treg	COL14A1	0.00652263	0.0285358	0.228577	0.819198	0.00941016	0.0411684
6396	Naive Treg	AL160006.1	0.00649968	0.0462335	0.140584	0.888199	0.00937706	0.0667008
6397	Naive Treg	AC243830.1	0.00647165	0.0544435	0.118869	0.905379	0.00933662	0.0785454
6398	Naive Treg	PRKAB2	0.00647165	0.0414568	0.156106	0.875949	0.00933662	0.0598094
6399	Naive Treg	AL096701.3	0.00646921	0.0517069	0.125113	0.900434	0.00933309	0.0745973
6400	Naive Treg	CDHR2	0.0064692	0.0529927	0.122077	0.902838	0.00933309	0.0764523
6401	Naive Treg	AC087318.1	0.00646774	0.469394	0.0137789	0.989006	0.00933098	0.677192
6402	Naive Treg	AC011498.1	0.00646753	0.0539801	0.119813	0.904631	0.00933068	0.0778769
6403	Naive Treg	PLXNB2	0.00645707	0.114966	0.0561649	0.95521	0.00931559	0.165861
6404	Naive Treg	AC015853.3	0.00645474	0.0544106	0.11863	0.905568	0.00931222	0.0784979
6405	Naive Treg	AL121933.2	0.00644877	0.0494724	0.130351	0.896289	0.00930361	0.0713737
6406	Naive Treg	DNM1	0.00644722	0.0478692	0.134684	0.892862	0.00930138	0.0690607
6407	Naive Treg	B9D1	0.00643941	0.053404	0.120579	0.904024	0.0092901	0.0770456
6408	Naive Treg	AC068620.1	0.00641985	0.050001	0.128394	0.897837	0.00926188	0.0721362
6409	Naive Treg	CR1L	0.00641171	0.0536748	0.119455	0.904915	0.00925014	0.0774364
6410	Naive Treg	SIX1	0.00640138	0.0492929	0.129864	0.896674	0.00923523	0.0711146
6411	Naive Treg	ZBTB45	0.00639721	0.0426838	0.149874	0.880864	0.00922922	0.0615797
6412	Naive Treg	SAMD13	0.00639472	0.0513184	0.124609	0.900833	0.00922563	0.0740369
6413	Naive Treg	OR4D9	0.00637603	0.0505569	0.126116	0.89964	0.00919867	0.0729381
6414	Naive Treg	C19orf71	0.00637154	0.052113	0.122264	0.90269	0.00919219	0.0751832
6415	Naive Treg	AC021151.1	0.00634408	0.0511008	0.124148	0.901198	0.00915257	0.0737229
6416	Naive Treg	AL008721.2	0.00633618	0.0755696	0.0838456	0.933179	0.00914118	0.109024
6417	Naive Treg	LINC01801	0.00632416	0.0538722	0.117392	0.90655	0.00912383	0.0777212
6418	Naive Treg	IRF6	0.00632026	0.0504841	0.125193	0.900371	0.00911821	0.0728331
6419	Naive Treg	AL359962.1	0.00628103	0.0532691	0.117911	0.906138	0.00906161	0.076851
6420	Naive Treg	DOCK5	0.00627349	0.820589	0.00764511	0.9939	0.00905073	1.18386
6421	Naive Treg	AC119403.1	0.00627176	0.0535495	0.117121	0.906764	0.00904824	0.0772556
6422	Naive Treg	CERNA1	0.00627135	0.0406066	0.154442	0.877261	0.00904764	0.0585829
6423	Naive Treg	TPM1-AS	0.00626054	0.0477069	0.131229	0.895594	0.00903205	0.0688266
6424	Naive Treg	OPRM1	0.00624288	0.0914873	0.0682377	0.945596	0.00900658	0.131988
6425	Naive Treg	AL157388.1	0.00623184	0.0523402	0.119064	0.905225	0.00899064	0.0755109
6426	Naive Treg	OTOA	0.0062292	0.0521041	0.119553	0.904837	0.00898684	0.0751703
6427	Naive Treg	AXDND1	0.00622864	0.0527679	0.118039	0.906037	0.00898603	0.076128
6428	Naive Treg	ENTPD5	0.00621607	0.0507193	0.122558	0.902457	0.00896789	0.0731725
6429	Naive Treg	CAPS	0.00621092	0.0522052	0.118971	0.905298	0.00896046	0.0753162
6430	Naive Treg	AC005070.3	0.0062094	0.0474409	0.130887	0.895865	0.00895827	0.0684428
6431	Naive Treg	FSCN3	0.00619708	0.05373	0.115338	0.908178	0.0089405	0.077516
6432	Naive Treg	AC073934.1	0.00619462	0.0531691	0.116508	0.90725	0.00893695	0.0767067
6433	Naive Treg	AL158070.1	0.0061839	0.051633	0.119766	0.904668	0.00892149	0.0744907
6434	Naive Treg	AC015912.1	0.0061818	0.0514776	0.120087	0.904414	0.00891846	0.0742664
6435	Naive Treg	CD163L1	0.00618098	0.0490929	0.125904	0.899808	0.00891727	0.0708261
6436	Naive Treg	AC104506.1	0.00617602	0.0413459	0.149374	0.881258	0.00891011	0.0596495
6437	Naive Treg	ZNF286A	0.00617542	0.0495825	0.124548	0.900881	0.00890925	0.0715325
6438	Naive Treg	AC061992.2	0.00615713	0.0473683	0.129984	0.896579	0.00888286	0.068338
6439	Naive Treg	ANKRA2	0.0061548	0.0407174	0.151159	0.87985	0.0088795	0.0587428
6440	Naive Treg	ECHDC2	0.00615411	0.0358741	0.171547	0.863794	0.0088785	0.0517554
6441	Naive Treg	AL162385.2	0.00615408	0.0513994	0.119731	0.904697	0.00887846	0.0741536
6442	Naive Treg	PLET1	0.00614767	0.0530711	0.115838	0.907781	0.00886921	0.0765653
6443	Naive Treg	C2CD6	0.00614766	0.0524349	0.117244	0.906667	0.0088692	0.0756476
6444	Naive Treg	AL138824.1	0.00614701	0.0537314	0.114403	0.908919	0.00886827	0.077518
6445	Naive Treg	CCS	0.00614628	0.110047	0.0558517	0.95546	0.00886721	0.158764
6446	Naive Treg	AC126283.1	0.00613267	0.0531696	0.115342	0.908174	0.00884757	0.0767075
6447	Naive Treg	CXorf58	0.00612725	0.0567569	0.107956	0.914031	0.00883975	0.0818829
6448	Naive Treg	SMIM11B	0.00611637	0.049375	0.123876	0.901414	0.00882406	0.071233
6449	Naive Treg	LINC00470	0.00609391	0.0518211	0.117595	0.906388	0.00879166	0.074762
6450	Naive Treg	SGK494	0.00608549	0.0531303	0.114539	0.908811	0.00877951	0.0766508
6451	Naive Treg	TMEM269	0.00608271	0.0526668	0.115494	0.908053	0.0087755	0.0759822
6452	Naive Treg	AL157902.1	0.00606055	0.0353234	0.171573	0.863773	0.00874353	0.0509609
6453	Naive Treg	AL162458.1	0.00604801	0.0396845	0.152402	0.87887	0.00872543	0.0572526
6454	Naive Treg	AL157392.4	0.00604341	0.29468	0.0205084	0.983638	0.0087188	0.425134
6455	Naive Treg	TDRD12	0.00604242	0.0479363	0.126051	0.899691	0.00871738	0.0691574
6456	Naive Treg	AC084855.1	0.0060399	0.0536509	0.112578	0.910365	0.00871373	0.0774019
6457	Naive Treg	AC009630.3	0.00603583	0.053617	0.112573	0.910369	0.00870786	0.077353
6458	Naive Treg	AL158196.1	0.00602141	0.0513865	0.117179	0.906718	0.00868706	0.074135
6459	Naive Treg	MERTK	0.0060163	0.0531608	0.113172	0.909894	0.00867969	0.0766949
6460	Naive Treg	AC012291.3	0.00601127	0.0494602	0.121538	0.903265	0.00867243	0.071356
6461	Naive Treg	AL356417.1	0.00600374	0.337187	0.0178054	0.985794	0.00866156	0.486457
6462	Naive Treg	MN1	0.00600129	0.0506612	0.118459	0.905704	0.00865803	0.0730887
6463	Naive Treg	NUDT11	0.00599516	0.0507696	0.118086	0.906	0.00864919	0.0732451
6464	Naive Treg	AP001830.1	0.00598886	0.0463127	0.129314	0.897109	0.0086401	0.066815
6465	Naive Treg	SPDYE21P	0.00598505	0.108874	0.054972	0.956161	0.0086346	0.157073
6466	Naive Treg	RASSF8-AS1	0.00598302	0.111108	0.0538488	0.957056	0.00863167	0.160295
6467	Naive Treg	AC012358.3	0.00598144	0.0536008	0.111592	0.911147	0.0086294	0.0773296
6468	Naive Treg	LINC00304	0.00597307	0.0508801	0.117395	0.906547	0.00861733	0.0734045
6469	Naive Treg	CAVIN1	0.00597011	0.104204	0.0572927	0.954312	0.00861305	0.150334
6470	Naive Treg	AC112220.2	0.00597002	0.0508539	0.117396	0.906547	0.00861292	0.0733667
6471	Naive Treg	ATP5MC2	0.00596577	0.0280474	0.212703	0.831559	0.00860678	0.0404639
6472	Naive Treg	AMDHD1	0.00594894	0.0534432	0.111313	0.911368	0.00858251	0.0771022
6473	Naive Treg	TRA2B	0.00594452	0.0210672	0.282169	0.777814	0.00857613	0.0303936
6474	Naive Treg	AC013400.1	0.00593727	0.0416253	0.142636	0.886578	0.00856567	0.0600526
6475	Naive Treg	AL022341.1	0.00593044	0.0516307	0.114863	0.908554	0.00855582	0.0744874
6476	Naive Treg	MARCKS	0.00591894	0.0414841	0.14268	0.886543	0.00853923	0.059849
6477	Naive Treg	TSSK6	0.0059078	0.0532517	0.110941	0.911663	0.00852316	0.0768259
6478	Naive Treg	AC018742.1	0.00590231	0.0489702	0.120529	0.904064	0.00851523	0.070649
6479	Naive Treg	CCDC127	0.00590228	0.0467977	0.126123	0.899634	0.00851519	0.0675149
6480	Naive Treg	AC010680.4	0.0059007	0.0547594	0.107757	0.914189	0.00851292	0.0790011
6481	Naive Treg	HINT3	0.00588823	0.0498858	0.118034	0.906041	0.00849493	0.07197
6482	Naive Treg	SMIM10	0.00587841	0.0541929	0.108472	0.913621	0.00848075	0.0781838
6483	Naive Treg	FAM226B	0.0058715	0.0507106	0.115784	0.907823	0.00847079	0.0731599
6484	Naive Treg	LINC01481	0.00586504	0.0373455	0.157048	0.875207	0.00846147	0.0538781
6485	Naive Treg	AC022506.2	0.00586296	0.0499343	0.117414	0.906532	0.00845847	0.0720399
6486	Naive Treg	TAF3	0.00586129	0.0387804	0.151141	0.879865	0.00845606	0.0559483
6487	Naive Treg	DEC1	0.00586076	0.0830331	0.0705834	0.943729	0.00845529	0.119791
6488	Naive Treg	TPST1	0.00584999	0.0525817	0.111255	0.911414	0.00843975	0.0758594
6489	Naive Treg	CCDC84	0.00582773	0.0439954	0.132462	0.894619	0.00840764	0.063472
6490	Naive Treg	AC069234.2	0.00582251	0.154688	0.0376404	0.969974	0.00840011	0.223167
6491	Naive Treg	MAPK8IP1	0.00582144	0.0500333	0.116351	0.907374	0.00839856	0.0721828
6492	Naive Treg	CATIP	0.00581464	0.0530675	0.109571	0.91275	0.00838876	0.0765603
6493	Naive Treg	DAGLA	0.00581271	0.050314	0.115529	0.908026	0.00838597	0.0725878
6494	Naive Treg	ZBTB12	0.00580701	0.0516957	0.112331	0.910561	0.00837774	0.0745811
6495	Naive Treg	SHPK	0.00579535	0.0488558	0.118621	0.905575	0.00836092	0.0704841
6496	Naive Treg	MAP2K6	0.0057906	0.168704	0.0343241	0.972619	0.00835407	0.243388
6497	Naive Treg	CHI3L1	0.00578538	0.0267363	0.216387	0.828686	0.00834654	0.0385723
6498	Naive Treg	NCMAP	0.00578384	0.0487846	0.118559	0.905625	0.00834432	0.0703813
6499	Naive Treg	LINC02413	0.00578178	0.0514078	0.112469	0.910452	0.00834134	0.0741658
6500	Naive Treg	AC037459.3	0.00577642	0.0483165	0.119554	0.904837	0.00833361	0.069706
6501	Naive Treg	MAP2K7	0.00577582	0.0595511	0.0969893	0.922735	0.00833275	0.0859141
6502	Naive Treg	CPT1C	0.00577401	0.050404	0.114555	0.908798	0.00833014	0.0727175
6503	Naive Treg	TMEM225B	0.00576242	0.0524365	0.109893	0.912494	0.00831342	0.0756498
6504	Naive Treg	AC007390.2	0.00574946	0.0533896	0.107689	0.914243	0.00829472	0.077025
6505	Naive Treg	C22orf46	0.00573902	0.216351	0.0265264	0.978837	0.00827965	0.312128
6506	Naive Treg	NEURL4	0.00573701	0.0454742	0.12616	0.899605	0.00827675	0.0656053
6507	Naive Treg	RAPSN	0.00572898	0.0540179	0.106057	0.915537	0.00826517	0.0779314
6508	Naive Treg	MMP19	0.00572486	0.0285122	0.200786	0.840866	0.00825922	0.0411344
6509	Naive Treg	HMGN3	0.00572341	0.0914664	0.0625739	0.950106	0.00825713	0.131958
6510	Naive Treg	AL356481.1	0.00572339	0.0516878	0.11073	0.91183	0.00825711	0.0745697
6511	Naive Treg	FCER1A	0.00572305	0.0589766	0.0970393	0.922695	0.00825661	0.0850852
6512	Naive Treg	TTC21B-AS1	0.00569662	0.0521562	0.109222	0.913026	0.00821848	0.0752456
6513	Naive Treg	AL590807.1	0.00569493	0.0739927	0.0769661	0.93865	0.00821605	0.106749
6514	Naive Treg	AL513548.1	0.00569321	0.047317	0.12032	0.904229	0.00821356	0.0682641
6515	Naive Treg	AC008747.1	0.00568924	0.0540979	0.105166	0.916244	0.00820783	0.0780468
6516	Naive Treg	HEATR4	0.00568843	0.0545226	0.104332	0.916906	0.00820667	0.0786595
6517	Naive Treg	AL035252.2	0.00568693	0.0623484	0.0912122	0.927324	0.00820451	0.0899497
6518	Naive Treg	DPH6-DT	0.00568653	0.0501029	0.113497	0.909637	0.00820392	0.0722832
6519	Naive Treg	GATM	0.00568253	0.118623	0.047904	0.961793	0.00819816	0.171137
6520	Naive Treg	RANBP6	0.00568137	0.0495639	0.114627	0.908741	0.00819648	0.0715056
6521	Naive Treg	SPR	0.00567434	0.264495	0.0214535	0.982884	0.00818634	0.381585
6522	Naive Treg	AP000845.1	0.00567057	0.0434987	0.130362	0.89628	0.0081809	0.0627554
6523	Naive Treg	LINC02109	0.00566763	0.051765	0.109488	0.912816	0.00817667	0.0746811
6524	Naive Treg	TMPPE	0.00566092	0.048445	0.116853	0.906977	0.00816698	0.0698914
6525	Naive Treg	U91328.2	0.00565389	0.0512529	0.110313	0.912161	0.00815683	0.0739424
6526	Naive Treg	MEG3	0.00564786	0.0368994	0.153061	0.87835	0.00814813	0.0532346
6527	Naive Treg	FAM217A	0.00564512	0.166367	0.0339317	0.972932	0.00814418	0.240017
6528	Naive Treg	AC096642.1	0.00563046	0.0518595	0.108571	0.913543	0.00812303	0.0748175
6529	Naive Treg	FP236383.4	0.00562615	0.0522934	0.107588	0.914323	0.00811681	0.0754435
6530	Naive Treg	AFG3L2	0.00562403	0.0760108	0.0739898	0.941018	0.00811376	0.10966
6531	Naive Treg	AC051619.8	0.00562324	0.0457575	0.122892	0.902193	0.00811262	0.0660142
6532	Naive Treg	IGHV4-31	0.00562022	0.0425696	0.132024	0.894965	0.00810827	0.0614149
6533	Naive Treg	AL049840.5	0.00561405	0.0508077	0.110496	0.912016	0.00809936	0.0733001
6534	Naive Treg	AL365255.1	0.00560722	0.0500799	0.111965	0.910851	0.00808951	0.0722501
6535	Naive Treg	AC092120.3	0.00560338	0.0495054	0.113187	0.909882	0.00808397	0.0714212
6536	Naive Treg	BAG6	0.00560242	0.0924409	0.0606054	0.951673	0.00808258	0.133364
6537	Naive Treg	B3GNT4	0.00559049	0.0516149	0.108312	0.913749	0.00806537	0.0744646
6538	Naive Treg	FLACC1	0.00558933	0.0545667	0.102431	0.918414	0.0080637	0.0787231
6539	Naive Treg	AC109460.1	0.00558111	0.0478046	0.116748	0.907059	0.00805184	0.0689674
6540	Naive Treg	GARS-DT	0.00557992	0.0518581	0.1076	0.914313	0.00805012	0.0748155
6541	Naive Treg	PCGF2	0.00556849	0.0539161	0.103281	0.91774	0.00803364	0.0777845
6542	Naive Treg	AP000829.1	0.00556096	0.0486547	0.114294	0.909004	0.00802277	0.0701939
6543	Naive Treg	TBX19	0.00555161	0.0516182	0.107551	0.914352	0.00800928	0.0744693
6544	Naive Treg	AC009090.6	0.00555076	0.0518735	0.107006	0.914784	0.00800805	0.0748376
6545	Naive Treg	OLFML1	0.00553743	0.734269	0.00754142	0.993983	0.00798882	1.05933
6546	Naive Treg	N4BP2	0.00552204	0.0379891	0.145358	0.884428	0.00796661	0.0548067
6547	Naive Treg	IGHV1-69D	0.0055196	0.0361298	0.152772	0.878578	0.0079631	0.0521242
6548	Naive Treg	AL606760.3	0.00548369	0.0436208	0.125713	0.899959	0.0079113	0.0629316
6549	Naive Treg	AC010809.2	0.00546276	0.0525296	0.103994	0.917174	0.0078811	0.0757841
6550	Naive Treg	AP000593.4	0.00546	0.0514916	0.106037	0.915553	0.00787711	0.0742867
6551	Naive Treg	BX322234.1	0.00544978	0.0503614	0.108213	0.913826	0.00786236	0.0726561
6552	Naive Treg	IL17RC	0.00543364	0.0509531	0.10664	0.915074	0.00783909	0.0735098
6553	Naive Treg	C16orf46	0.00543259	0.0481134	0.112912	0.9101	0.00783757	0.0694129
6554	Naive Treg	AC092803.2	0.00543035	0.0514969	0.10545	0.916019	0.00783433	0.0742944
6555	Naive Treg	NUTM2D	0.00541994	0.0559224	0.096919	0.922791	0.00781933	0.080679
6556	Naive Treg	STEAP1	0.00541608	0.0503279	0.107616	0.914301	0.00781375	0.0726079
6557	Naive Treg	LINC02315	0.00541315	0.0483588	0.111937	0.910873	0.00780952	0.069767
6558	Naive Treg	AC020928.2	0.00540675	0.0536003	0.100872	0.919652	0.00780029	0.0773289
6559	Naive Treg	CNTNAP5	0.00540172	0.0531286	0.101673	0.919017	0.00779304	0.0766484
6560	Naive Treg	CABP7	0.00539108	0.0542842	0.0993121	0.920891	0.00777768	0.0783156
6561	Naive Treg	AC008040.5	0.00538938	0.0501647	0.107434	0.914445	0.00777523	0.0723724
6562	Naive Treg	ABI3BP	0.00537896	0.0381553	0.140976	0.887889	0.0077602	0.0550464
6563	Naive Treg	ANKRD34A	0.00536403	0.043158	0.124288	0.901087	0.00773866	0.0622638
6564	Naive Treg	LINC01366	0.00536306	0.0522444	0.102653	0.918238	0.00773726	0.0753727
6565	Naive Treg	DENND6A-DT	0.00536197	0.0493267	0.108703	0.913438	0.00773569	0.0711633
6566	Naive Treg	MFAP3L	0.00535477	0.0499085	0.107292	0.914558	0.00772531	0.0720028
6567	Naive Treg	EHD3	0.00534195	0.0449458	0.118853	0.905392	0.0077068	0.0648431
6568	Naive Treg	LINC00551	0.00534056	0.0503556	0.106057	0.915537	0.0077048	0.0726478
6569	Naive Treg	AC011416.3	0.00533945	0.0517442	0.103189	0.917813	0.0077032	0.0746511
6570	Naive Treg	AC055713.1	0.00532716	0.053075	0.10037	0.92005	0.00768546	0.0765711
6571	Naive Treg	CALB1	0.00531816	0.0414945	0.128165	0.898018	0.00767249	0.059864
6572	Naive Treg	TRAJ44	0.00531762	0.0526059	0.101084	0.919484	0.00767171	0.0758943
6573	Naive Treg	AC007513.1	0.00531499	0.0518316	0.102543	0.918325	0.00766791	0.0747772
6574	Naive Treg	AC011445.1	0.0053148	0.0505869	0.105063	0.916326	0.00766763	0.0729814
6575	Naive Treg	AL020995.1	0.0053114	0.053285	0.0996791	0.920599	0.00766273	0.076874
6576	Naive Treg	CCDC183	0.00530971	0.0479051	0.110838	0.911745	0.0076603	0.0691125
6577	Naive Treg	AC159540.2	0.00530619	0.0495144	0.107164	0.914659	0.00765521	0.0714342
6578	Naive Treg	AL357140.2	0.00530299	0.048407	0.10955	0.912766	0.0076506	0.0698365
6579	Naive Treg	TM4SF19-AS1	0.00530012	0.0505693	0.104809	0.916527	0.00764646	0.0729561
6580	Naive Treg	SDC1	0.0052978	0.0478103	0.110809	0.911768	0.00764311	0.0689757
6581	Naive Treg	AC015982.1	0.00525985	0.0911009	0.0577366	0.953958	0.00758836	0.131431
6582	Naive Treg	AC095055.1	0.00525467	0.0541419	0.0970536	0.922684	0.00758089	0.0781103
6583	Naive Treg	C19orf73	0.00525465	0.0483881	0.108594	0.913525	0.00758085	0.0698093
6584	Naive Treg	AC024075.3	0.00525423	0.960916	0.00546794	0.995637	0.00758025	1.38631
6585	Naive Treg	LRP5L	0.00524633	0.0460427	0.113945	0.909282	0.00756885	0.0664256
6586	Naive Treg	SEMA4G	0.00523739	0.0525809	0.0996063	0.920657	0.00755596	0.0758583
6587	Naive Treg	LINC02531	0.00523551	0.0515688	0.101525	0.919134	0.00755324	0.074398
6588	Naive Treg	LMNTD1	0.00523326	0.050404	0.103826	0.917307	0.00755	0.0727176
6589	Naive Treg	AP001160.3	0.00522642	0.0510108	0.102457	0.918394	0.00754014	0.073593
6590	Naive Treg	ZNF157	0.00522554	0.0535412	0.0975985	0.922251	0.00753886	0.0772437
6591	Naive Treg	WAC-AS1	0.00521026	0.0352664	0.14774	0.882548	0.00751682	0.0508787
6592	Naive Treg	POLR3D	0.00520952	0.0596733	0.0873008	0.930432	0.00751575	0.0860903
6593	Naive Treg	TRAV10	0.00520679	0.152312	0.034185	0.97273	0.00751182	0.21974
6594	Naive Treg	NOVA1	0.00518868	0.0460753	0.112613	0.910337	0.00748568	0.0664726
6595	Naive Treg	AC005519.1	0.00518731	0.0537512	0.0965058	0.923119	0.0074837	0.0775466
6596	Naive Treg	AL355802.3	0.00517629	0.0493965	0.104791	0.916542	0.0074678	0.071264
6597	Naive Treg	BNIPL	0.00517235	0.0501344	0.10317	0.917828	0.00746213	0.0723287
6598	Naive Treg	SPIRE2	0.00516296	0.0519409	0.0994006	0.92082	0.00744857	0.0749349
6599	Naive Treg	MEDAG	0.00516149	0.0802712	0.0643007	0.948731	0.00744646	0.115807
6600	Naive Treg	KCNB1	0.00515866	0.051221	0.100714	0.919778	0.00744237	0.0738963
6601	Naive Treg	AC092903.2	0.00515159	0.0511002	0.100813	0.919699	0.00743217	0.0737221
6602	Naive Treg	B4GALNT4	0.00512766	0.0474422	0.108082	0.91393	0.00739766	0.0684447
6603	Naive Treg	AL359397.2	0.00511297	0.046966	0.108865	0.913309	0.00737646	0.0677576
6604	Naive Treg	CFAP43	0.00510859	0.048858	0.10456	0.916725	0.00737014	0.0704872
6605	Naive Treg	RRM2B	0.00510519	0.045777	0.111523	0.911202	0.00736523	0.0660423
6606	Naive Treg	AC137630.2	0.00510258	0.0524377	0.0973074	0.922482	0.00736146	0.0756516
6607	Naive Treg	AL132780.1	0.00510187	0.0479231	0.106459	0.915218	0.00736044	0.0691384
6608	Naive Treg	AL353151.2	0.00509251	0.0534652	0.0952491	0.924117	0.00734694	0.0771339
6609	Naive Treg	AC023906.4	0.00509242	0.0528315	0.0963899	0.923211	0.00734681	0.0762197
6610	Naive Treg	AC010809.1	0.00509036	0.0532752	0.0955485	0.923879	0.00734384	0.0768599
6611	Naive Treg	AC010883.3	0.0050882	0.0375848	0.135379	0.892312	0.00734071	0.0542234
6612	Naive Treg	TCEAL3	0.005085	0.240005	0.021187	0.983096	0.0073361	0.346254
6613	Naive Treg	SHOC1	0.00507717	0.0507535	0.100036	0.920316	0.00732481	0.0732218
6614	Naive Treg	AC010186.1	0.00507392	0.0512696	0.0989653	0.921166	0.00732011	0.0739665
6615	Naive Treg	KDELC2	0.00506417	0.0547946	0.0924209	0.926364	0.00730605	0.079052
6616	Naive Treg	AL132780.2	0.00505948	0.0411087	0.123076	0.902047	0.00729928	0.0593073
6617	Naive Treg	CYP46A1	0.00505435	0.0521038	0.0970054	0.922722	0.00729189	0.0751699
6618	Naive Treg	SLC10A1	0.00505354	0.0517559	0.0976417	0.922217	0.00729071	0.074668
6619	Naive Treg	AC092802.1	0.00505107	0.0498763	0.101272	0.919335	0.00728716	0.0719563
6620	Naive Treg	LMNB1-DT	0.00504344	0.0344677	0.146324	0.883666	0.00727615	0.0497263
6621	Naive Treg	AC254562.3	0.00504242	0.0541323	0.0931499	0.925784	0.00727467	0.0780964
6622	Naive Treg	AC020594.1	0.00503676	0.047586	0.105845	0.915705	0.00726651	0.0686521
6623	Naive Treg	TMPRSS13	0.00503224	0.0539453	0.093284	0.925678	0.00725998	0.0778267
6624	Naive Treg	ZNF584	0.00502351	0.0432271	0.116212	0.907485	0.00724739	0.0623635
6625	Naive Treg	ITGB4	0.00501369	0.0463643	0.108137	0.913887	0.00723323	0.0668895
6626	Naive Treg	AC009065.4	0.00501115	0.0511927	0.0978879	0.922021	0.00722956	0.0738555
6627	Naive Treg	C1orf105	0.00500865	0.0526744	0.0950871	0.924246	0.00722596	0.075993
6628	Naive Treg	NOL7	0.00500819	0.0424289	0.118037	0.906038	0.0072253	0.0612119
6629	Naive Treg	AC084824.4	0.00498901	0.0535545	0.0931577	0.925778	0.00719763	0.0772628
6630	Naive Treg	PFKFB4	0.00498536	0.0440685	0.113127	0.90993	0.00719235	0.0635774
6631	Naive Treg	AC008735.1	0.00498437	0.0531195	0.0938332	0.925242	0.00719093	0.0766353
6632	Naive Treg	AC114730.1	0.00497064	0.053564	0.0927981	0.926064	0.00717111	0.0772765
6633	Naive Treg	SSC4D	0.00496927	0.0518812	0.0957818	0.923694	0.00716914	0.0748487
6634	Naive Treg	AL590723.1	0.00496669	0.0504288	0.0984892	0.921544	0.00716542	0.0727533
6635	Naive Treg	AC008429.3	0.00495742	0.0519685	0.0953928	0.924003	0.00715205	0.0749747
6636	Naive Treg	AC006449.3	0.00495651	0.0526228	0.0941895	0.924959	0.00715074	0.0759186
6637	Naive Treg	SV2B	0.00495407	0.0513611	0.0964555	0.923159	0.00714721	0.0740984
6638	Naive Treg	AL157955.1	0.00494354	0.0521911	0.0947201	0.924537	0.00713202	0.0752958
6639	Naive Treg	TRAJ18	0.00494157	0.0530064	0.0932258	0.925724	0.00712918	0.0764721
6640	Naive Treg	AC026191.1	0.00493442	0.0486383	0.101451	0.919192	0.00711886	0.0701702
6641	Naive Treg	C15orf65	0.00492701	0.0393603	0.125177	0.900383	0.00710817	0.0567849
6642	Naive Treg	CDH12	0.00491277	0.0532627	0.0922366	0.92651	0.00708763	0.0768419
6643	Naive Treg	MSANTD2	0.00491056	0.0434496	0.113017	0.910017	0.00708444	0.0626845
6644	Naive Treg	SDC2	0.00490938	0.0396016	0.123969	0.90134	0.00708274	0.0571331
6645	Naive Treg	LINC01694	0.00490388	0.0543455	0.0902353	0.9281	0.0070748	0.0784039
6646	Naive Treg	AC005786.3	0.00489879	0.0511567	0.0957606	0.923711	0.00706746	0.0738035
6647	Naive Treg	HOXA10	0.00489555	0.0492281	0.0994463	0.920784	0.00706279	0.0710212
6648	Naive Treg	AC074212.1	0.00487313	0.0537768	0.0906177	0.927796	0.00703044	0.0775835
6649	Naive Treg	AC040977.1	0.00487193	0.0496788	0.0980687	0.921878	0.00702871	0.0716713
6650	Naive Treg	ARMCX5-GPRASP2	0.00487081	0.0463697	0.105043	0.916342	0.0070271	0.0668974
6651	Naive Treg	AC233280.1	0.00487038	0.0502139	0.0969926	0.922732	0.00702647	0.0724434
6652	Naive Treg	INTS6L	0.00487019	0.0889369	0.0547601	0.95633	0.0070262	0.128309
6653	Naive Treg	ZNF600	0.00486942	0.0370726	0.131348	0.8955	0.00702508	0.0534845
6654	Naive Treg	DCAF17	0.00486422	0.0491609	0.098945	0.921182	0.00701759	0.0709241
6655	Naive Treg	AC008964.1	0.00485787	0.0522041	0.0930554	0.92586	0.00700843	0.0753146
6656	Naive Treg	AC240565.2	0.00485778	0.0522506	0.0929708	0.925927	0.00700829	0.0753816
6657	Naive Treg	WARS2	0.00485285	0.03578	0.13563	0.892113	0.00700118	0.0516196
6658	Naive Treg	TIMP3	0.00484958	0.0509988	0.0950919	0.924242	0.00699646	0.0735758
6659	Naive Treg	AC004223.4	0.00484892	0.0505489	0.0959252	0.92358	0.00699551	0.0729267
6660	Naive Treg	FCGR1A	0.00484642	0.0476592	0.101689	0.919004	0.0069919	0.0687578
6661	Naive Treg	AL360181.2	0.00483704	0.0527567	0.0916858	0.926948	0.00697837	0.0761118
6662	Naive Treg	KIAA1328	0.00483702	0.0699797	0.0691204	0.944894	0.00697835	0.100959
6663	Naive Treg	RSPH14	0.00482777	0.0403077	0.119773	0.904663	0.00696501	0.0581518
6664	Naive Treg	AL353693.1	0.00482398	0.0502161	0.0960645	0.923469	0.00695954	0.0724465
6665	Naive Treg	AL031281.2	0.00482156	0.052738	0.0914248	0.927155	0.00695604	0.0760848
6666	Naive Treg	COL7A1	0.00481569	0.0538866	0.089367	0.92879	0.00694757	0.077742
6667	Naive Treg	AL359715.2	0.00481279	0.0511719	0.0940514	0.925068	0.00694339	0.0738255
6668	Naive Treg	DBH	0.00481085	0.0543342	0.0885418	0.929446	0.00694059	0.0783877
6669	Naive Treg	AP006565.1	0.00480858	0.0495876	0.0969714	0.922749	0.00693731	0.0715397
6670	Naive Treg	AVP	0.0048042	0.0535618	0.0896945	0.92853	0.00693099	0.0772733
6671	Naive Treg	AL359541.1	0.0048041	0.0468035	0.102644	0.918246	0.00693085	0.0675232
6672	Naive Treg	AC021087.1	0.00480316	0.0526021	0.0913113	0.927245	0.0069295	0.0758888
6673	Naive Treg	AC020910.4	0.00479332	0.0512314	0.0935621	0.925457	0.0069153	0.0739113
6674	Naive Treg	MEX3A	0.00478729	0.0522301	0.0916575	0.92697	0.00690659	0.0753522
6675	Naive Treg	MET	0.00476918	0.0494	0.0965422	0.92309	0.00688047	0.0712691
6676	Naive Treg	GPC5	0.00476805	0.0538727	0.088506	0.929474	0.00687885	0.0777218
6677	Naive Treg	WNK3	0.00476767	0.0542554	0.0878746	0.929976	0.00687829	0.078274
6678	Naive Treg	PLOD2	0.00476548	0.0467562	0.101922	0.918819	0.00687514	0.0674549
6679	Naive Treg	AC005332.6	0.00476373	0.0519831	0.09164	0.926984	0.00687262	0.0749958
6680	Naive Treg	AL024507.2	0.00475958	0.0483551	0.0984298	0.921591	0.00686663	0.0697616
6681	Naive Treg	SPTBN1	0.00475911	0.17086	0.0278538	0.977779	0.00686594	0.246499
6682	Naive Treg	AC067930.8	0.00473166	0.0513234	0.0921931	0.926545	0.00682634	0.074044
6683	Naive Treg	OR2A42	0.00472782	0.0502501	0.0940859	0.925041	0.00682081	0.0724955
6684	Naive Treg	AL122035.1	0.00472775	0.0481533	0.0981813	0.921788	0.00682071	0.0694706
6685	Naive Treg	AP001267.2	0.00472443	0.0441986	0.106891	0.914875	0.00681592	0.0637652
6686	Naive Treg	TREML1	0.00472192	0.052588	0.0897909	0.928453	0.00681229	0.0758684
6687	Naive Treg	PPP1R9A	0.00471442	0.0370647	0.127195	0.898786	0.00680148	0.053473
6688	Naive Treg	AC011815.1	0.00470582	0.0507514	0.092723	0.926124	0.00678906	0.0732187
6689	Naive Treg	AC022087.1	0.0047041	0.0532942	0.0882667	0.929665	0.00678658	0.0768872
6690	Naive Treg	KCNC1	0.00469597	0.048501	0.0968223	0.922868	0.00677486	0.0699721
6691	Naive Treg	AC010531.5	0.00469544	0.0513748	0.0913959	0.927178	0.00677409	0.0741181
6692	Naive Treg	SENP3	0.00469538	0.0480473	0.097724	0.922151	0.006774	0.0693177
6693	Naive Treg	LINC00534	0.0046933	0.0529962	0.0885591	0.929432	0.006771	0.0764574
6694	Naive Treg	SEMA3B	0.00468579	0.0451896	0.103692	0.917414	0.00676016	0.0651948
6695	Naive Treg	IGHG2	0.00468255	0.0374582	0.125007	0.900518	0.0067555	0.0540407
6696	Naive Treg	ZSCAN31	0.00467807	0.0476338	0.098209	0.921766	0.00674902	0.068721
6697	Naive Treg	CAV2	0.00467251	0.050231	0.0930204	0.925887	0.006741	0.072468
6698	Naive Treg	TRIM74	0.00467001	0.0493011	0.0947244	0.924534	0.0067374	0.0711264
6699	Naive Treg	DDN-AS1	0.00466482	0.110173	0.042341	0.966227	0.00672991	0.158945
6700	Naive Treg	SNAPC5	0.00466302	0.0523649	0.0890487	0.929043	0.00672732	0.0755465
6701	Naive Treg	ALDH3A1	0.00465824	0.0526332	0.0885038	0.929476	0.00672041	0.0759336
6702	Naive Treg	AC080013.6	0.00465782	0.0457974	0.101705	0.918991	0.00671981	0.0660716
6703	Naive Treg	AL109628.2	0.00465122	0.051926	0.0895741	0.928626	0.00671029	0.0749133
6704	Naive Treg	AC147651.1	0.0046466	0.0500092	0.092915	0.925971	0.00670363	0.072148
6705	Naive Treg	STOX1	0.00464319	0.0478847	0.096966	0.922753	0.0066987	0.069083
6706	Naive Treg	AC104653.2	0.00463818	0.0524295	0.0884651	0.929507	0.00669148	0.0756397
6707	Naive Treg	AC048344.1	0.00463529	0.053393	0.0868146	0.930819	0.00668731	0.0770298
6708	Naive Treg	ZNF75D	0.00463264	0.0477766	0.0969647	0.922754	0.00668349	0.0689271
6709	Naive Treg	AL645608.1	0.00462577	0.0525031	0.0881047	0.929793	0.00667357	0.0757459
6710	Naive Treg	AC084809.1	0.0046206	0.0506859	0.0911613	0.927364	0.00666611	0.0731243
6711	Naive Treg	MYLIP	0.00462051	0.0916823	0.0503969	0.959806	0.00666598	0.13227
6712	Naive Treg	DM1-AS	0.00461888	0.0496252	0.0930754	0.925844	0.00666364	0.071594
6713	Naive Treg	LINC02046	0.00461842	0.051349	0.0899416	0.928334	0.00666297	0.074081
6714	Naive Treg	AC002091.2	0.00461256	0.0509681	0.090499	0.927891	0.00665452	0.0735314
6715	Naive Treg	ADAM20	0.00461233	0.0677909	0.0680376	0.945756	0.00665419	0.0978016
6716	Naive Treg	AC012184.4	0.00460657	0.0527547	0.0873207	0.930417	0.00664588	0.0761089
6717	Naive Treg	UTP6	0.00460431	0.0359263	0.12816	0.898023	0.00664261	0.0518307
6718	Naive Treg	HSF2BP	0.00459575	0.038755	0.118585	0.905604	0.00663027	0.0559116
6719	Naive Treg	TSPAN10	0.00458916	0.0523196	0.087714	0.930104	0.00662076	0.0754812
6720	Naive Treg	EID2B	0.00458859	0.049202	0.0932602	0.925697	0.00661993	0.0709834
6721	Naive Treg	FNDC1	0.00458093	0.0313252	0.146238	0.883733	0.00660889	0.0451927
6722	Naive Treg	COL6A6	0.00457871	0.0485136	0.09438	0.924807	0.00660568	0.0699903
6723	Naive Treg	LAMTOR5-AS1	0.00457027	0.0513161	0.0890611	0.929033	0.0065935	0.0740335
6724	Naive Treg	PDGFRB	0.00456729	0.0420338	0.108658	0.913474	0.00658921	0.060642
6725	Naive Treg	THOC1	0.00456365	0.045694	0.0998743	0.920444	0.00658396	0.0659225
6726	Naive Treg	AL132712.2	0.00456236	0.0499202	0.0913931	0.92718	0.0065821	0.0720196
6727	Naive Treg	AC008771.1	0.00455529	0.0512939	0.0888077	0.929235	0.00657189	0.0740014
6728	Naive Treg	TRAM2-AS1	0.00455169	0.0435343	0.104554	0.91673	0.00656669	0.0628068
6729	Naive Treg	BX005266.2	0.00454324	0.0480918	0.0944701	0.924736	0.00655451	0.0693818
6730	Naive Treg	ACOT1	0.00454269	0.0510783	0.0889359	0.929133	0.00655372	0.0736904
6731	Naive Treg	AP002495.2	0.00452981	0.0497826	0.0909918	0.927499	0.00653513	0.0718211
6732	Naive Treg	IGIP	0.00452439	0.0485438	0.0932022	0.925743	0.00652731	0.0700339
6733	Naive Treg	AL390036.1	0.00452071	0.0514875	0.0878021	0.930034	0.00652201	0.0742808
6734	Naive Treg	KHNYN	0.00452002	0.0526486	0.0858526	0.931584	0.00652101	0.0759559
6735	Naive Treg	IGLC7	0.0045177	0.0465727	0.0970031	0.922724	0.00651766	0.0671902
6736	Naive Treg	AC009097.3	0.00451589	0.0508423	0.0888214	0.929224	0.00651505	0.07335
6737	Naive Treg	AC092119.3	0.00451569	0.0519153	0.086982	0.930686	0.00651476	0.0748979
6738	Naive Treg	WDR49	0.00451469	0.0508477	0.0887886	0.92925	0.00651332	0.0733577
6739	Naive Treg	THBS2	0.00450939	0.0461566	0.0976975	0.922173	0.00650567	0.0665899
6740	Naive Treg	RGS9BP	0.00450468	0.0536528	0.0839597	0.933088	0.00649888	0.0774047
6741	Naive Treg	AL109811.1	0.00450341	0.0500929	0.0899012	0.928366	0.00649705	0.0722687
6742	Naive Treg	Z99572.1	0.00449824	0.0542286	0.0829495	0.933892	0.00648959	0.0782354
6743	Naive Treg	SNHG30	0.00449106	0.049966	0.0898824	0.928381	0.00647924	0.0720857
6744	Naive Treg	TRPC5	0.00448882	0.0516145	0.0869682	0.930697	0.00647599	0.0744639
6745	Naive Treg	C7	0.00448666	0.0512367	0.0875672	0.930221	0.00647288	0.073919
6746	Naive Treg	AC026741.1	0.00448566	0.0538494	0.0833001	0.933613	0.00647144	0.0776882
6747	Naive Treg	AL589765.4	0.00448237	0.0527799	0.0849257	0.93232	0.00646669	0.0761453
6748	Naive Treg	AC104135.1	0.0044685	0.0514769	0.0868058	0.930826	0.00644668	0.0742655
6749	Naive Treg	AC087521.2	0.00446806	0.0527751	0.0846622	0.93253	0.00644605	0.0761384
6750	Naive Treg	AC021127.1	0.0044679	0.051789	0.0862713	0.931251	0.00644582	0.0747157
6751	Naive Treg	FAM151B	0.00446485	0.0528926	0.0844135	0.932728	0.00644142	0.0763079
6752	Naive Treg	ZNF182	0.0044647	0.0460863	0.096877	0.922824	0.0064412	0.0664884
6753	Naive Treg	LINC00618	0.00446197	0.0514881	0.0866602	0.930942	0.00643727	0.0742816
6754	Naive Treg	KCNE4	0.00445927	0.0502771	0.0886939	0.929325	0.00643337	0.0725345
6755	Naive Treg	LHFPL1	0.00445753	0.0506518	0.0880035	0.929874	0.00643086	0.073075
6756	Naive Treg	GSTO2	0.00444925	0.0469474	0.0947709	0.924497	0.0064189	0.0677307
6757	Naive Treg	SLC24A4	0.00444183	0.0508073	0.0874249	0.930334	0.0064082	0.0732995
6758	Naive Treg	AL356215.1	0.0044345	0.0512734	0.0864872	0.931079	0.00639763	0.0739719
6759	Naive Treg	KLHL3	0.00441964	0.0479399	0.0921913	0.926546	0.0063762	0.0691627
6760	Naive Treg	AL139317.3	0.00441349	0.0531755	0.0829986	0.933853	0.00636732	0.076716
6761	Naive Treg	SPDYE3	0.00441039	0.0519781	0.084851	0.93238	0.00636285	0.0749885
6762	Naive Treg	AC009509.1	0.00440709	0.0202962	0.217139	0.8281	0.00635809	0.0292812
6763	Naive Treg	RPGRIP1	0.00440633	0.0508348	0.0866795	0.930926	0.006357	0.0733391
6764	Naive Treg	AC064836.2	0.00439148	0.0488711	0.0898584	0.9284	0.00633556	0.070506
6765	Naive Treg	AC005225.2	0.00438969	0.0514058	0.0853928	0.931949	0.00633298	0.0741629
6766	Naive Treg	AC011921.1	0.00438814	0.0493028	0.0890039	0.929079	0.00633075	0.071129
6767	Naive Treg	AL359962.3	0.00437967	0.0492609	0.0889076	0.929155	0.00631852	0.0710684
6768	Naive Treg	AL391834.2	0.00437948	0.0534164	0.0819876	0.934657	0.00631826	0.0770636
6769	Naive Treg	AC067852.5	0.00437511	0.0494488	0.0884775	0.929497	0.00631195	0.0713396
6770	Naive Treg	AC010275.1	0.0043646	0.053983	0.0808515	0.93556	0.00629679	0.077881
6771	Naive Treg	CNTNAP2	0.00436287	0.0506659	0.0861107	0.931378	0.00629429	0.0730954
6772	Naive Treg	BLNK	0.0043599	0.048187	0.0904787	0.927907	0.00629	0.0695191
6773	Naive Treg	ARVCF	0.00435121	0.0512939	0.084829	0.932397	0.00627747	0.0740015
6774	Naive Treg	ERBB3	0.00434515	0.0534861	0.0812389	0.935252	0.00626872	0.0771641
6775	Naive Treg	RASA2-IT1	0.00434466	0.0529607	0.0820356	0.934618	0.00626802	0.0764062
6776	Naive Treg	ENTPD3-AS1	0.00434218	0.0437366	0.0992803	0.920916	0.00626444	0.0630985
6777	Naive Treg	GP1BA	0.00433556	0.0499284	0.0868356	0.930802	0.0062549	0.0720315
6778	Naive Treg	AP003472.2	0.00433119	0.429479	0.0100847	0.991954	0.00624858	0.619607
6779	Naive Treg	ZNF385A	0.00433029	0.0505601	0.0856464	0.931747	0.00624729	0.0729428
6780	Naive Treg	AC090739.1	0.00432329	0.0475615	0.0908989	0.927573	0.00623719	0.0686168
6781	Naive Treg	RGPD4-AS1	0.00432306	0.0511393	0.0845349	0.932631	0.00623685	0.0737784
6782	Naive Treg	LINC00865	0.00432193	0.0473238	0.0913268	0.927233	0.00623522	0.0682737
6783	Naive Treg	AL023584.2	0.00431971	0.0522963	0.0826006	0.934169	0.00623202	0.0754476
6784	Naive Treg	NXF5	0.00431619	0.0512477	0.0842223	0.93288	0.00622695	0.0739347
6785	Naive Treg	AL049646.1	0.00431266	0.052009	0.0829214	0.933914	0.00622186	0.0750332
6786	Naive Treg	AC005329.1	0.00431202	0.0527427	0.0817558	0.934841	0.00622094	0.0760917
6787	Naive Treg	CLCC1	0.00430761	0.0945728	0.0455481	0.96367	0.00621457	0.13644
6788	Naive Treg	LINC01500	0.00430362	0.052522	0.0819392	0.934695	0.00620881	0.0757733
6789	Naive Treg	HSDL1	0.00429167	0.0538595	0.0796828	0.93649	0.00619157	0.0777028
6790	Naive Treg	AL157769.1	0.00428263	0.0555372	0.0771128	0.938534	0.00617853	0.0801233
6791	Naive Treg	STX1B	0.00427964	0.0491442	0.0870833	0.930605	0.00617421	0.0709001
6792	Naive Treg	BCKDHB	0.00427024	0.0762141	0.0560295	0.955318	0.00616066	0.109954
6793	Naive Treg	SYP	0.00426616	0.0498894	0.0855123	0.931854	0.00615476	0.0719752
6794	Naive Treg	AC011816.2	0.00426551	0.0541977	0.0787028	0.937269	0.00615384	0.0781908
6795	Naive Treg	AC009107.2	0.00425624	0.0502578	0.0846881	0.932509	0.00614045	0.0725067
6796	Naive Treg	FREM3	0.0042414	0.0485918	0.0872863	0.930444	0.00611905	0.0701031
6797	Naive Treg	CCDC114	0.00424058	0.0526454	0.0805499	0.9358	0.00611787	0.0759513
6798	Naive Treg	KMT2E-AS1	0.00423925	0.0872254	0.0486011	0.961237	0.00611594	0.12584
6799	Naive Treg	CACNA2D2	0.00422715	0.052035	0.0812367	0.935254	0.00609848	0.0750706
6800	Naive Treg	ROBO4	0.00422159	0.0736507	0.057319	0.954291	0.00609046	0.106256
6801	Naive Treg	AC105339.3	0.00421869	0.0497896	0.0847304	0.932476	0.00608629	0.0718312
6802	Naive Treg	MMP3	0.00421255	0.0822889	0.0511922	0.959172	0.00607743	0.118718
6803	Naive Treg	C1QL3	0.00421104	0.0549604	0.0766196	0.938926	0.00607525	0.0792911
6804	Naive Treg	TEX12	0.004205	0.0511879	0.0821482	0.934529	0.00606653	0.0738486
6805	Naive Treg	AC026356.2	0.0041887	0.054147	0.0773579	0.938339	0.00604302	0.0781176
6806	Naive Treg	AL591926.2	0.00418838	0.0508825	0.0823149	0.934396	0.00604256	0.0734079
6807	Naive Treg	LRRC49	0.0041864	0.571234	0.00732869	0.994153	0.0060397	0.824117
6808	Naive Treg	IGLV2-11	0.00418603	0.0345436	0.121181	0.903548	0.00603916	0.0498358
6809	Naive Treg	AC025048.7	0.0041822	0.0535187	0.0781447	0.937713	0.00603365	0.0772112
6810	Naive Treg	AL662797.1	0.00417726	0.0510912	0.0817609	0.934837	0.00602651	0.073709
6811	Naive Treg	NUP210L	0.00417395	0.0508523	0.0820798	0.934583	0.00602173	0.0733644
6812	Naive Treg	GPR85	0.00417247	0.0526398	0.0792646	0.936822	0.0060196	0.0759431
6813	Naive Treg	LINC02076	0.00417048	0.0333359	0.125105	0.900441	0.00601674	0.0480935
6814	Naive Treg	AL390195.2	0.0041666	0.0538175	0.077421	0.938289	0.00601114	0.0776422
6815	Naive Treg	AC007220.1	0.00416283	0.0532776	0.0781346	0.937721	0.00600569	0.0768633
6816	Naive Treg	C8orf37	0.00416248	0.0494121	0.0842401	0.932866	0.00600519	0.0712866
6817	Naive Treg	ANKRD50	0.0041604	0.0527457	0.0788765	0.937131	0.00600218	0.076096
6818	Naive Treg	AL022724.3	0.00414216	0.0516501	0.0801966	0.936081	0.00597587	0.0745153
6819	Naive Treg	MAPK8	0.00413708	0.0408781	0.101205	0.919388	0.00596855	0.0589747
6820	Naive Treg	MPRIP-AS1	0.00411839	0.172885	0.0238216	0.980995	0.00594157	0.24942
6821	Naive Treg	APOD	0.00410884	0.0493401	0.0832759	0.933632	0.00592781	0.0711827
6822	Naive Treg	AL356272.1	0.00410774	0.0524019	0.0783891	0.937519	0.00592621	0.0756
6823	Naive Treg	KCNQ1OT1	0.00409933	0.161637	0.0253613	0.979767	0.00591409	0.233193
6824	Naive Treg	RAPGEF4	0.00409753	0.0505827	0.0810067	0.935437	0.00591149	0.0729754
6825	Naive Treg	ENPP5	0.00409733	0.0518932	0.078957	0.937067	0.0059112	0.0748661
6826	Naive Treg	AC006116.8	0.00409664	0.0522588	0.0783913	0.937517	0.0059102	0.0753936
6827	Naive Treg	ADAM11	0.00409462	0.575866	0.00711038	0.994327	0.00590729	0.830799
6828	Naive Treg	AC078778.1	0.00409384	0.053629	0.0763364	0.939152	0.00590616	0.0773703
6829	Naive Treg	AL139317.5	0.00409354	0.0511437	0.08004	0.936205	0.00590573	0.0737847
6830	Naive Treg	SPRED3	0.00408816	0.0533202	0.0766719	0.938885	0.00589797	0.0769247
6831	Naive Treg	AC025031.3	0.00408613	0.0520056	0.0785711	0.937374	0.00589505	0.0750282
6832	Naive Treg	PRR12	0.00408587	0.0422205	0.0967745	0.922905	0.00589466	0.0609113
6833	Naive Treg	AP004247.2	0.00408312	0.711878	0.0057357	0.995424	0.00589069	1.02702
6834	Naive Treg	SLAIN1	0.0040747	0.0828682	0.0491708	0.960783	0.00587854	0.119554
6835	Naive Treg	AC020915.1	0.00407304	0.160764	0.0253355	0.979787	0.00587616	0.231933
6836	Naive Treg	ZNF503	0.0040633	0.052059	0.0780518	0.937787	0.0058621	0.0751053
6837	Naive Treg	CSF3R	0.0040605	0.0481834	0.0842718	0.93284	0.00585806	0.0695139
6838	Naive Treg	AC104984.2	0.00405872	0.0531946	0.0762996	0.939181	0.0058555	0.0767436
6839	Naive Treg	AC114488.2	0.00405538	0.0512101	0.079191	0.936881	0.00585068	0.0738805
6840	Naive Treg	FAM184B	0.00405032	0.0421351	0.096127	0.92342	0.00584338	0.0607881
6841	Naive Treg	CEP135	0.00405002	0.0622514	0.0650592	0.948127	0.00584295	0.0898098
6842	Naive Treg	ACTRT3	0.00404314	0.0486402	0.0831234	0.933753	0.00583302	0.0701729
6843	Naive Treg	ZNF77	0.00404081	0.0527265	0.0766372	0.938912	0.00582966	0.0760682
6844	Naive Treg	AC087284.1	0.00403952	0.0526495	0.0767247	0.938843	0.0058278	0.0759572
6845	Naive Treg	PDGFC	0.00403224	0.0519686	0.0775898	0.938154	0.00581729	0.0749749
6846	Naive Treg	CD22	0.00403015	0.0452805	0.0890041	0.929079	0.00581428	0.0653259
6847	Naive Treg	LINC00266-1	0.00402693	0.0493079	0.081669	0.93491	0.00580963	0.0711362
6848	Naive Treg	TLDC2	0.00402618	0.04958	0.0812057	0.935278	0.00580855	0.0715288
6849	Naive Treg	DEUP1	0.00402603	0.051874	0.0776116	0.938137	0.00580833	0.0748384
6850	Naive Treg	MAP4K2	0.00402493	0.0340254	0.118292	0.905836	0.00580674	0.0490883
6851	Naive Treg	C10orf95	0.00402341	0.0528977	0.0760603	0.939371	0.00580456	0.0763152
6852	Naive Treg	TLR7	0.00402086	0.0535096	0.0751428	0.940101	0.00580088	0.0771981
6853	Naive Treg	ZFP37	0.00401844	0.0436584	0.0920428	0.926664	0.00579738	0.0629857
6854	Naive Treg	TIGD2	0.00401822	0.0479419	0.0838143	0.933204	0.00579706	0.0691655
6855	Naive Treg	SEPT7-AS1	0.00401327	0.0519695	0.0772236	0.938446	0.00578993	0.0749761
6856	Naive Treg	AC105429.1	0.00401262	0.0831775	0.0482417	0.961524	0.00578899	0.12
6857	Naive Treg	AC079848.1	0.00400687	0.0504976	0.0793478	0.936756	0.0057807	0.0728527
6858	Naive Treg	PTCHD1-AS	0.00400435	0.0532161	0.0752468	0.940018	0.00577705	0.0767747
6859	Naive Treg	SIGLEC1	0.00400312	0.0465777	0.0859449	0.93151	0.00577527	0.0671974
6860	Naive Treg	PDK4	0.00400186	0.0513664	0.0779081	0.937901	0.00577346	0.0741061
6861	Naive Treg	SERHL2	0.0039976	0.0495315	0.0807083	0.935674	0.00576732	0.0714588
6862	Naive Treg	ASDURF	0.00399105	0.0532146	0.0749992	0.940215	0.00575787	0.0767724
6863	Naive Treg	SLC28A2	0.00398663	0.044077	0.090447	0.927932	0.00575149	0.0635896
6864	Naive Treg	AL807742.1	0.00398114	0.0528884	0.0752743	0.939996	0.00574357	0.0763019
6865	Naive Treg	AL121652.1	0.0039811	0.0523078	0.0761092	0.939332	0.00574352	0.0754642
6866	Naive Treg	LLPH-DT	0.00397966	0.0516846	0.0769989	0.938624	0.00574144	0.0745651
6867	Naive Treg	AGBL4	0.00397736	0.0503317	0.0790228	0.937014	0.00573811	0.0726134
6868	Naive Treg	GHET1	0.00396949	0.0509102	0.0779705	0.937852	0.00572677	0.073448
6869	Naive Treg	AC018761.2	0.0039652	0.052056	0.0761718	0.939282	0.00572058	0.075101
6870	Naive Treg	AC092490.1	0.00396308	0.050734	0.0781149	0.937737	0.00571751	0.0731936
6871	Naive Treg	AC096586.1	0.00396008	0.0535118	0.0740037	0.941007	0.00571318	0.0772013
6872	Naive Treg	TNK2	0.00395691	0.0472078	0.083819	0.9332	0.00570861	0.0681064
6873	Naive Treg	AC005884.1	0.0039528	0.0507485	0.0778901	0.937915	0.00570269	0.0732146
6874	Naive Treg	AC068774.1	0.00395195	0.0548718	0.0720214	0.942585	0.00570145	0.0791633
6875	Naive Treg	AC097662.1	0.00394501	0.0448863	0.087889	0.929965	0.00569145	0.0647572
6876	Naive Treg	PCDH11X	0.00394381	0.053498	0.0737188	0.941234	0.00568971	0.0771813
6877	Naive Treg	LINC01675	0.0039362	0.051369	0.076626	0.938921	0.00567874	0.0741098
6878	Naive Treg	AF196972.1	0.00393381	0.05259	0.0748015	0.940373	0.00567529	0.0758713
6879	Naive Treg	AC005355.1	0.00393366	0.0550826	0.0714138	0.943068	0.00567507	0.0794674
6880	Naive Treg	AC024619.3	0.00393143	0.0523479	0.0751019	0.940134	0.00567185	0.0755221
6881	Naive Treg	TRIM7	0.00393057	0.0481916	0.0815613	0.934996	0.00567061	0.0695257
6882	Naive Treg	AC245140.1	0.0039235	0.0515347	0.0761331	0.939313	0.00566041	0.0743489
6883	Naive Treg	AC061992.1	0.003923	0.0526148	0.0745607	0.940564	0.00565969	0.0759072
6884	Naive Treg	ANKRD10-IT1	0.00392161	0.0532495	0.0736459	0.941292	0.00565768	0.0768227
6885	Naive Treg	TMEM47	0.00391956	0.0487657	0.0803755	0.935939	0.00565473	0.070354
6886	Naive Treg	LINC02606	0.00390452	0.052615	0.0742091	0.940844	0.00563303	0.0759075
6887	Naive Treg	SRPX2	0.00389568	0.0503398	0.0773878	0.938315	0.00562028	0.0726249
6888	Naive Treg	MYO10	0.00389433	0.0521941	0.0746124	0.940523	0.00561833	0.0753002
6889	Naive Treg	SOBP	0.00388986	0.0487384	0.0798111	0.936388	0.00561188	0.0703146
6890	Naive Treg	AC138904.1	0.00388636	0.0530271	0.0732901	0.941575	0.00560683	0.0765019
6891	Naive Treg	LMOD2	0.00388421	0.0518255	0.0749478	0.940256	0.00560373	0.0747684
6892	Naive Treg	MXRA8	0.00388168	0.041947	0.0925378	0.926271	0.00560008	0.0605167
6893	Naive Treg	STARD7-AS1	0.00388132	0.050299	0.0771649	0.938492	0.00559956	0.0725661
6894	Naive Treg	AL603910.1	0.00388074	0.0511854	0.0758174	0.939564	0.00559873	0.0738449
6895	Naive Treg	AL358937.1	0.00387195	0.0520439	0.0743978	0.940694	0.00558604	0.0750834
6896	Naive Treg	AC027514.1	0.00386956	0.0545319	0.0709595	0.94343	0.00558259	0.0786729
6897	Naive Treg	PSMG3-AS1	0.00386531	0.0537004	0.0719792	0.942618	0.00557646	0.0774732
6898	Naive Treg	TAOK2	0.00386513	0.153342	0.025206	0.979891	0.00557621	0.221226
6899	Naive Treg	AC010884.1	0.00386196	0.050701	0.0761713	0.939283	0.00557163	0.0731461
6900	Naive Treg	FAM213B	0.00386182	0.0930595	0.0414984	0.966899	0.00557143	0.134256
6901	Naive Treg	CLDN20	0.00385965	0.0536814	0.0718991	0.942682	0.00556829	0.0774459
6902	Naive Treg	AC015871.7	0.00384718	0.0530912	0.0724636	0.942233	0.00555031	0.0765944
6903	Naive Treg	AP005329.2	0.00384546	0.0523353	0.0734774	0.941426	0.00554783	0.0755039
6904	Naive Treg	AL359715.1	0.00384536	0.0506862	0.075866	0.939526	0.00554768	0.0731247
6905	Naive Treg	HIST1H4K	0.00384086	0.0530817	0.0723575	0.942317	0.00554119	0.0765807
6906	Naive Treg	AL392046.1	0.00383756	0.0494175	0.0776559	0.938102	0.00553643	0.0712944
6907	Naive Treg	ALOX12	0.00383097	0.0508816	0.0752919	0.939982	0.00552693	0.0734067
6908	Naive Treg	AC062017.1	0.00382938	0.0517625	0.0739798	0.941026	0.00552463	0.0746775
6909	Naive Treg	ZNF558	0.00382848	0.106268	0.0360265	0.971261	0.00552333	0.153313
6910	Naive Treg	AC016866.1	0.00382179	0.0526908	0.0725324	0.942178	0.00551368	0.0760168
6911	Naive Treg	AC084018.4	0.00381988	0.686308	0.00556584	0.995559	0.00551092	0.990133
6912	Naive Treg	AC007656.2	0.00381988	0.702365	0.00543859	0.995661	0.00551092	1.0133
6913	Naive Treg	LINC00992	0.00381873	0.0527314	0.0724185	0.942269	0.00550926	0.0760753
6914	Naive Treg	APCDD1L-DT	0.00381809	1.00955	0.00378195	0.996982	0.00550833	1.45648
6915	Naive Treg	CSF1R	0.00381439	0.0316689	0.120446	0.90413	0.005503	0.0456886
6916	Naive Treg	MCF2	0.00380819	0.0503247	0.0756723	0.93968	0.00549405	0.0726033
6917	Naive Treg	FAM129C	0.00380812	0.0525916	0.0724092	0.942276	0.00549395	0.0758737
6918	Naive Treg	LYNX1	0.00380683	0.053334	0.0713771	0.943098	0.00549209	0.0769448
6919	Naive Treg	AC008752.2	0.00380655	0.0533802	0.0713101	0.943151	0.00549169	0.0770114
6920	Naive Treg	SPX	0.00380586	0.0532645	0.071452	0.943038	0.00549069	0.0768445
6921	Naive Treg	GAS1RR	0.00380214	0.0509482	0.0746275	0.940511	0.00548532	0.0735028
6922	Naive Treg	PPP1R14C	0.00380073	0.050813	0.0747984	0.940375	0.00548329	0.0733076
6923	Naive Treg	AL139423.2	0.00379351	0.0518602	0.0731488	0.941688	0.00547288	0.0748185
6924	Naive Treg	ITIH2	0.00379293	0.0546733	0.0693745	0.944691	0.00547205	0.0788769
6925	Naive Treg	AC008667.1	0.00379288	0.0538714	0.0704062	0.94387	0.00547197	0.07772
6926	Naive Treg	ADAMTS9-AS2	0.00379269	0.0522406	0.0726005	0.942124	0.00547169	0.0753672
6927	Naive Treg	AC016888.1	0.00379171	0.0518204	0.0731702	0.941671	0.00547028	0.0747611
6928	Naive Treg	GPR176-DT	0.00379151	0.0539747	0.070246	0.943998	0.00546999	0.077869
6929	Naive Treg	DDC	0.00379073	0.0523658	0.0723896	0.942292	0.00546887	0.0755478
6930	Naive Treg	UCA1	0.00379065	0.0509831	0.0743512	0.940731	0.00546875	0.073553
6931	Naive Treg	AL355336.1	0.0037898	0.0524663	0.072233	0.942416	0.00546752	0.0756929
6932	Naive Treg	C16orf96	0.00378918	0.0541031	0.0700362	0.944165	0.00546663	0.0780543
6933	Naive Treg	SLC25A25-AS1	0.00378539	0.0436687	0.0866841	0.930923	0.00546116	0.0630007
6934	Naive Treg	AC008982.2	0.00378348	0.0511614	0.073952	0.941049	0.00545841	0.0738103
6935	Naive Treg	SMIM25	0.00378276	0.0482261	0.078438	0.93748	0.00545737	0.0695755
6936	Naive Treg	CXCL9	0.00378007	0.0453232	0.0834025	0.933531	0.00545349	0.0653876
6937	Naive Treg	LCMT1-AS2	0.00377491	0.0501498	0.0752728	0.939998	0.00544605	0.0723509
6938	Naive Treg	AC009041.1	0.00377424	0.128114	0.0294601	0.976498	0.00544508	0.184829
6939	Naive Treg	AC107068.2	0.00376962	0.0527041	0.0715242	0.942981	0.0054384	0.0760359
6940	Naive Treg	RDH16	0.00376727	0.0530459	0.0710191	0.943383	0.00543502	0.0765291
6941	Naive Treg	ATP6V1G1	0.00376505	0.0668092	0.0563552	0.955059	0.00543182	0.0963853
6942	Naive Treg	AC124862.1	0.00376481	0.0585767	0.0642715	0.948754	0.00543148	0.0845083
6943	Naive Treg	AP000238.1	0.00376449	0.0517453	0.0727504	0.942005	0.00543101	0.0746527
6944	Naive Treg	AC073896.4	0.00375737	0.0533284	0.0704573	0.94383	0.00542074	0.0769366
6945	Naive Treg	AC110792.4	0.00375657	0.0524876	0.0715706	0.942944	0.00541958	0.0757236
6946	Naive Treg	PPIC	0.00375619	0.0365716	0.102708	0.918195	0.00541904	0.0527617
6947	Naive Treg	AC011773.1	0.0037554	0.0528896	0.0710044	0.943394	0.00541789	0.0763036
6948	Naive Treg	AC135803.1	0.00374487	0.0507034	0.0738583	0.941123	0.0054027	0.0731496
6949	Naive Treg	KREMEN1	0.00373826	0.0519659	0.0719369	0.942652	0.00539317	0.0749709
6950	Naive Treg	AL365330.1	0.00373212	0.0527626	0.0707341	0.943609	0.00538431	0.0761204
6951	Naive Treg	FAM95C	0.00373182	0.0516058	0.072314	0.942352	0.00538388	0.0744514
6952	Naive Treg	LIMD1-AS1	0.00372976	0.0438649	0.0850284	0.932239	0.00538091	0.0632837
6953	Naive Treg	AC023043.1	0.00372109	0.125044	0.0297583	0.97626	0.00536839	0.1804
6954	Naive Treg	CEL	0.00371802	0.0538786	0.0690074	0.944984	0.00536397	0.0777304
6955	Naive Treg	AL109946.1	0.00371787	0.0521373	0.0713092	0.943152	0.00536375	0.0752182
6956	Naive Treg	AL035071.2	0.00371041	0.0512336	0.0724214	0.942267	0.005353	0.0739145
6957	Naive Treg	AP5B1	0.00369003	0.0419153	0.0880352	0.929849	0.00532358	0.0604711
6958	Naive Treg	AC018647.3	0.00368159	0.0536944	0.0685655	0.945335	0.00531141	0.0774647
6959	Naive Treg	IGLV10-54	0.00367525	0.0514867	0.0713824	0.943093	0.00530226	0.0742797
6960	Naive Treg	BET1	0.0036739	0.0366688	0.100191	0.920192	0.00530032	0.0529019
6961	Naive Treg	HMGN3-AS1	0.00367366	0.0506319	0.0725561	0.942159	0.00529997	0.0730464
6962	Naive Treg	AL513008.1	0.0036714	0.052098	0.070471	0.943819	0.00529671	0.0751615
6963	Naive Treg	GPRC5D-AS1	0.00366943	0.0366218	0.100198	0.920187	0.00529387	0.0528342
6964	Naive Treg	NRP1	0.00365968	0.0453871	0.0806327	0.935734	0.00527981	0.0654797
6965	Naive Treg	AC100830.2	0.00365889	0.0511992	0.0714637	0.943029	0.00527866	0.0738649
6966	Naive Treg	IFT74-AS1	0.00365007	0.0528936	0.0690078	0.944983	0.00526594	0.0763094
6967	Naive Treg	AL390067.1	0.0036497	0.0518634	0.0703715	0.943898	0.00526541	0.0748231
6968	Naive Treg	AC079610.1	0.00364943	0.0537345	0.0679159	0.945853	0.00526501	0.0775225
6969	Naive Treg	LINC01534	0.00364679	0.0460361	0.079216	0.936861	0.00526121	0.066416
6970	Naive Treg	PROX2	0.00364305	0.0512026	0.0711497	0.943279	0.00525581	0.0738697
6971	Naive Treg	RGPD6	0.00363867	0.051036	0.0712962	0.943162	0.00524949	0.0736294
6972	Naive Treg	SMAD9	0.00363187	0.0507576	0.0715533	0.942957	0.00523968	0.0732277
6973	Naive Treg	AC107959.2	0.00362843	0.0531811	0.0682278	0.945604	0.00523472	0.0767241
6974	Naive Treg	AC005400.1	0.00362764	0.050338	0.0720657	0.94255	0.00523358	0.0726224
6975	Naive Treg	MILR1	0.00362495	0.0495954	0.0730905	0.941734	0.0052297	0.071551
6976	Naive Treg	ST3GAL2	0.00362351	0.0481191	0.075303	0.939974	0.00522762	0.0694211
6977	Naive Treg	DENND6A-AS1	0.00362263	0.050941	0.0711142	0.943307	0.00522635	0.0734924
6978	Naive Treg	AL160314.2	0.00362201	0.0499223	0.072553	0.942162	0.00522546	0.0720226
6979	Naive Treg	ZNF32-AS1	0.00361754	0.051571	0.0701468	0.944077	0.00521901	0.0744013
6980	Naive Treg	AC092145.1	0.00361302	0.051817	0.0697266	0.944411	0.00521249	0.0747561
6981	Naive Treg	AC093433.2	0.00361025	0.0530363	0.0680713	0.945729	0.00520849	0.0765152
6982	Naive Treg	AC106795.2	0.00360092	0.0525667	0.0685019	0.945386	0.00519503	0.0758377
6983	Naive Treg	AC131568.1	0.0035933	0.0537657	0.0668324	0.946715	0.00518403	0.0775676
6984	Naive Treg	AC090627.1	0.00357968	0.0544761	0.0657111	0.947608	0.00516439	0.0785924
6985	Naive Treg	LINC02603	0.00356784	0.0505768	0.070543	0.943761	0.0051473	0.0729669
6986	Naive Treg	DSC1	0.00356751	0.0501262	0.0711706	0.943262	0.00514684	0.0723169
6987	Naive Treg	PARTICL	0.00356341	0.0520788	0.0684234	0.945449	0.00514091	0.0751339
6988	Naive Treg	TGM2	0.00356191	0.0496465	0.0717454	0.942805	0.00513875	0.0716248
6989	Naive Treg	MYO7B	0.00356059	0.0532303	0.0668903	0.946669	0.00513685	0.0767951
6990	Naive Treg	LINC00562	0.00355884	0.0530482	0.067087	0.946512	0.00513433	0.0765323
6991	Naive Treg	AL356805.1	0.00355788	0.0526873	0.0675283	0.946161	0.00513294	0.0760117
6992	Naive Treg	AC007405.1	0.00355764	0.0534232	0.0665936	0.946905	0.00513259	0.0770734
6993	Naive Treg	TNFAIP6	0.00354886	0.039778	0.0892166	0.92891	0.00511992	0.0573875
6994	Naive Treg	ZBTB20-AS5	0.00354707	0.0522433	0.0678953	0.945869	0.00511735	0.0753711
6995	Naive Treg	ZNF649-AS1	0.00353715	0.0520201	0.0679958	0.945789	0.00510302	0.0750491
6996	Naive Treg	TNNC1	0.00352879	0.0448235	0.0787264	0.93725	0.00509097	0.0646666
6997	Naive Treg	ASNS	0.00351934	0.0535156	0.0657629	0.947567	0.00507734	0.0772067
6998	Naive Treg	AC006480.2	0.00351866	0.0409217	0.0859852	0.931478	0.00507635	0.0590375
6999	Naive Treg	DCDC1	0.00350707	0.0521858	0.0672035	0.94642	0.00505963	0.0752882
7000	Naive Treg	AP001107.9	0.00350483	0.0391306	0.0895676	0.928631	0.00505641	0.0564535
7001	Naive Treg	AC006378.1	0.00350403	0.0531025	0.0659862	0.947389	0.00505525	0.0766107
7002	Naive Treg	FADD	0.00350359	0.074207	0.0472137	0.962343	0.00505461	0.107058
7003	Naive Treg	AC012085.2	0.00349521	0.054109	0.0645957	0.948496	0.00504252	0.0780628
7004	Naive Treg	OR1I1	0.0034915	0.0576622	0.0605509	0.951717	0.00503717	0.083189
7005	Naive Treg	AL109809.5	0.00349149	0.0524968	0.0665085	0.946973	0.00503715	0.0757369
7006	Naive Treg	AL354989.1	0.00348979	0.0512334	0.0681156	0.945694	0.00503471	0.0739142
7007	Naive Treg	AP003096.1	0.00348766	0.0546505	0.0638176	0.949115	0.00503163	0.078844
7008	Naive Treg	DISP3	0.0034827	0.0524414	0.0664114	0.94705	0.00502448	0.0756569
7009	Naive Treg	AC243585.2	0.00347785	0.0490297	0.0709337	0.943451	0.00501748	0.0707348
7010	Naive Treg	RIN2	0.00347729	0.052579	0.0661346	0.947271	0.00501667	0.0758555
7011	Naive Treg	AC022079.1	0.00347417	0.053919	0.0644331	0.948625	0.00501217	0.0777887
7012	Naive Treg	C5	0.00347393	0.0538897	0.0644638	0.948601	0.00501183	0.0777464
7013	Naive Treg	CADM3	0.00346707	0.0528382	0.0656167	0.947683	0.00500192	0.0762294
7014	Naive Treg	RGS10	0.00346167	0.0593548	0.0583217	0.953492	0.00499414	0.0856309
7015	Naive Treg	MAP3K6	0.00345775	0.182718	0.018924	0.984902	0.00498848	0.263606
7016	Naive Treg	CYGB	0.00344849	0.0500782	0.068862	0.945099	0.00497512	0.0722476
7017	Naive Treg	ZNF843	0.00344607	0.0526639	0.065435	0.947828	0.00497162	0.075978
7018	Naive Treg	CCT6B	0.00344218	0.0486037	0.0708214	0.94354	0.00496602	0.0701203
7019	Naive Treg	AC005740.4	0.00343653	0.0518987	0.0662162	0.947206	0.00495787	0.074874
7020	Naive Treg	AL583839.1	0.00343485	0.0510311	0.0673088	0.946336	0.00495543	0.0736224
7021	Naive Treg	DCST1-AS1	0.00343465	0.049238	0.069756	0.944388	0.00495515	0.0710354
7022	Naive Treg	SRP14-AS1	0.00343245	0.0472382	0.0726626	0.942075	0.00495198	0.0681503
7023	Naive Treg	KRTAP16-1	0.00341903	0.0506841	0.0674576	0.946217	0.00493261	0.0731217
7024	Naive Treg	C7orf43	0.00341837	0.052221	0.0654596	0.947808	0.00493166	0.075339
7025	Naive Treg	AC046130.2	0.00341531	0.0523748	0.065209	0.948008	0.00492725	0.0755609
7026	Naive Treg	ALG1L9P	0.00340989	0.0749233	0.0455118	0.963699	0.00491943	0.108091
7027	Naive Treg	ACAN	0.00340951	0.0566567	0.0601785	0.952014	0.00491888	0.0817383
7028	Naive Treg	ZNF789	0.00340602	0.0531548	0.0640774	0.948909	0.00491385	0.0766862
7029	Naive Treg	AL357556.4	0.00340405	0.0547416	0.0621839	0.950416	0.004911	0.0789754
7030	Naive Treg	GPR61	0.00339572	0.0520465	0.0652439	0.94798	0.00489898	0.0750872
7031	Naive Treg	TNFRSF10A-AS1	0.00339278	0.0504103	0.0673032	0.94634	0.00489474	0.0727267
7032	Naive Treg	LINC00106	0.00338705	0.0518175	0.0653649	0.947883	0.00488648	0.0747569
7033	Naive Treg	AC117528.1	0.00338564	0.0524397	0.0645626	0.948522	0.00488445	0.0756545
7034	Naive Treg	VPS13B-DT	0.00338499	0.0477298	0.0709197	0.943462	0.00488351	0.0688596
7035	Naive Treg	CXorf57	0.00338313	0.0467287	0.0723994	0.942284	0.00488082	0.0674152
7036	Naive Treg	STXBP1	0.00337868	0.0403976	0.0836358	0.933346	0.00487441	0.0582814
7037	Naive Treg	ZSWIM9	0.00337862	0.0490704	0.0688524	0.945107	0.00487431	0.0707937
7038	Naive Treg	AP000487.1	0.00337006	0.181628	0.0185548	0.985196	0.00486197	0.262033
7039	Naive Treg	AC092574.2	0.00336832	0.0539288	0.0624586	0.950198	0.00485945	0.0778028
7040	Naive Treg	AL133467.1	0.00336485	0.0526327	0.0639308	0.949025	0.00485446	0.075933
7041	Naive Treg	C4BPB	0.00336231	0.0486054	0.0691757	0.94485	0.00485079	0.0701228
7042	Naive Treg	PLA2R1	0.00336062	0.0538344	0.0624251	0.950224	0.00484834	0.0776666
7043	Naive Treg	AL731702.1	0.00335824	0.0523983	0.0640905	0.948898	0.00484491	0.0755948
7044	Naive Treg	HEXD-IT1	0.00335678	0.0516234	0.0650244	0.948155	0.00484281	0.0744769
7045	Naive Treg	AP000688.1	0.00335032	0.0524113	0.0639236	0.949031	0.00483349	0.0756135
7046	Naive Treg	LARS	0.00334959	0.0380759	0.0879714	0.929899	0.00483244	0.0549319
7047	Naive Treg	AC138409.3	0.00333134	0.0509141	0.0654306	0.947831	0.00480611	0.0734536
7048	Naive Treg	ADGRG2	0.00332839	0.0507161	0.065628	0.947674	0.00480186	0.0731678
7049	Naive Treg	SMIM11A	0.00332792	0.0508483	0.065448	0.947817	0.00480118	0.0733586
7050	Naive Treg	NPHP1	0.00332503	0.0515463	0.0645057	0.948568	0.00479701	0.0743657
7051	Naive Treg	CDK8	0.00331178	0.108995	0.0303847	0.97576	0.00477788	0.157247
7052	Naive Treg	PPP4R1-AS1	0.00331038	0.0517773	0.0639349	0.949022	0.00477586	0.0746989
7053	Naive Treg	AD000671.3	0.00330208	0.0537194	0.0614691	0.950986	0.0047639	0.0775008
7054	Naive Treg	IFT22	0.00328478	0.2624	0.0125182	0.990012	0.00473893	0.378563
7055	Naive Treg	ZBTB5	0.0032833	0.0397055	0.0826913	0.934097	0.0047368	0.057283
7056	Naive Treg	TSR2	0.00328041	0.0472541	0.0694206	0.944655	0.00473263	0.0681733
7057	Naive Treg	AC108058.1	0.0032773	0.0515856	0.0635312	0.949343	0.00472814	0.0744223
7058	Naive Treg	RERE-AS1	0.00327495	0.0543842	0.0602187	0.951981	0.00472475	0.0784599
7059	Naive Treg	AC109587.1	0.00327418	0.0493008	0.0664123	0.94705	0.00472364	0.0711261
7060	Naive Treg	PSMD6-AS2	0.00327351	0.0897773	0.0364626	0.970914	0.00472268	0.129521
7061	Naive Treg	FCGR3A	0.00326606	0.0258449	0.126372	0.899438	0.00471193	0.0372863
7062	Naive Treg	AP001432.1	0.00326102	0.0520566	0.0626438	0.95005	0.00470466	0.0751018
7063	Naive Treg	AC104823.1	0.00325837	0.0530216	0.0614536	0.950998	0.00470083	0.076494
7064	Naive Treg	TMIGD1	0.00325818	0.0525131	0.062045	0.950527	0.00470055	0.0757603
7065	Naive Treg	CPEB1-AS1	0.00325648	0.0544584	0.0597976	0.952317	0.00469811	0.0785669
7066	Naive Treg	AC087501.4	0.00325593	0.0535654	0.0607843	0.951531	0.00469732	0.0772785
7067	Naive Treg	AC107068.1	0.00325127	0.0514184	0.0632316	0.949582	0.00469059	0.0741811
7068	Naive Treg	LINC01152	0.00324963	0.223611	0.0145325	0.988405	0.00468822	0.322603
7069	Naive Treg	RERG	0.00323731	0.0494028	0.0655289	0.947753	0.00467046	0.0712732
7070	Naive Treg	AC105206.2	0.00323463	0.053756	0.0601725	0.952018	0.00466659	0.0775535
7071	Naive Treg	KCNN3	0.00323316	0.0547168	0.0590889	0.952881	0.00466446	0.0789397
7072	Naive Treg	AL138756.1	0.00323035	0.0546001	0.0591638	0.952822	0.00466041	0.0787713
7073	Naive Treg	AC091887.1	0.00322797	0.0523069	0.0617122	0.950792	0.00465698	0.0754628
7074	Naive Treg	FIRRE	0.00322154	0.0494644	0.0651285	0.948072	0.0046477	0.071362
7075	Naive Treg	AL606534.1	0.00321614	0.0532693	0.0603752	0.951857	0.00463991	0.0768514
7076	Naive Treg	SOX10	0.00320993	0.0544249	0.0589791	0.952969	0.00463095	0.0785185
7077	Naive Treg	F11	0.00320933	0.052058	0.0616491	0.950842	0.00463009	0.0751038
7078	Naive Treg	ZNF112	0.00320879	0.0550599	0.0582782	0.953527	0.00462931	0.0794346
7079	Naive Treg	AC079630.1	0.00320849	0.0527605	0.0608123	0.951509	0.00462887	0.0761173
7080	Naive Treg	ZNF311	0.00320846	0.0529793	0.0605606	0.951709	0.00462883	0.076433
7081	Naive Treg	AC006111.3	0.00320743	0.050435	0.0635952	0.949293	0.00462734	0.0727624
7082	Naive Treg	HGFAC	0.00320742	0.0514871	0.0622957	0.950327	0.00462733	0.0742802
7083	Naive Treg	AC079089.1	0.00320704	0.0535467	0.0598924	0.952241	0.00462678	0.0772516
7084	Naive Treg	AC108727.1	0.00320597	0.0524368	0.0611397	0.951248	0.00462524	0.0756503
7085	Naive Treg	AP1M2	0.00320517	0.0536184	0.0597775	0.952333	0.00462409	0.077355
7086	Naive Treg	AC244090.1	0.00320264	0.0462412	0.0692596	0.944783	0.00462044	0.0667119
7087	Naive Treg	PPP1R12A-AS1	0.00320062	0.0418128	0.0765464	0.938984	0.00461752	0.0603231
7088	Naive Treg	AC011477.9	0.00319444	0.0527384	0.0605715	0.9517	0.00460861	0.0760854
7089	Naive Treg	AC010997.3	0.00319444	0.0535221	0.0596845	0.952407	0.00460861	0.0772161
7090	Naive Treg	ADAMTS1	0.00319342	0.0497722	0.0641607	0.948842	0.00460714	0.0718061
7091	Naive Treg	AC023509.2	0.00319335	0.0467992	0.0682352	0.945598	0.00460703	0.0675169
7092	Naive Treg	FABP4	0.00319247	0.0501903	0.0636073	0.949283	0.00460576	0.0724092
7093	Naive Treg	HSD17B2	0.0031918	0.053158	0.0600436	0.952121	0.00460479	0.0766908
7094	Naive Treg	AL157895.1	0.00318653	0.0531158	0.0599922	0.952162	0.00459719	0.0766299
7095	Naive Treg	GDPD1	0.00318618	0.0556061	0.057299	0.954307	0.00459668	0.0802227
7096	Naive Treg	AL445213.2	0.00318374	0.0516176	0.0616793	0.950818	0.00459316	0.0744684
7097	Naive Treg	PRR36	0.00318344	0.0478605	0.066515	0.946968	0.00459274	0.0690481
7098	Naive Treg	AL078644.2	0.00318187	0.0381849	0.0833278	0.933591	0.00459047	0.0550892
7099	Naive Treg	FO704657.1	0.00318081	0.287455	0.0110654	0.991171	0.00458893	0.41471
7100	Naive Treg	TMIE	0.00318077	0.0527099	0.0603448	0.951881	0.00458888	0.0760443
7101	Naive Treg	FAR1-IT1	0.00317712	0.0532282	0.0596886	0.952404	0.00458361	0.076792
7102	Naive Treg	LINC00989	0.00317546	0.0519236	0.0611564	0.951235	0.00458122	0.0749099
7103	Naive Treg	AC079943.2	0.00317205	0.0509941	0.0622041	0.9504	0.00457629	0.073569
7104	Naive Treg	AL139288.1	0.00317131	0.0514678	0.0616174	0.950868	0.00457524	0.0742524
7105	Naive Treg	AC100778.3	0.003171	0.0466216	0.0680156	0.945773	0.00457478	0.0672608
7106	Naive Treg	SLC22A1	0.00317015	0.0491204	0.0645384	0.948542	0.00457356	0.0708657
7107	Naive Treg	AC004477.3	0.00317001	0.0523643	0.0605375	0.951728	0.00457335	0.0755457
7108	Naive Treg	TMEM221	0.00316952	0.0531419	0.0596425	0.95244	0.00457265	0.0766676
7109	Naive Treg	TMEM59L	0.00316904	0.0529109	0.059894	0.95224	0.00457196	0.0763343
7110	Naive Treg	AP001453.2	0.00316775	0.244603	0.0129506	0.989667	0.0045701	0.352888
7111	Naive Treg	AL365215.2	0.00316756	0.0532283	0.0595089	0.952547	0.00456982	0.0767922
7112	Naive Treg	AL513128.3	0.0031667	0.0528762	0.0598889	0.952244	0.00456858	0.0762842
7113	Naive Treg	AL133467.2	0.00315614	0.0483782	0.065239	0.947984	0.00455335	0.069795
7114	Naive Treg	ZNF534	0.00315392	0.0530149	0.0594912	0.952561	0.00455015	0.0764843
7115	Naive Treg	KLHL7-DT	0.00315306	0.0537687	0.0586413	0.953238	0.00454891	0.0775718
7116	Naive Treg	AC087203.3	0.00314836	0.0506258	0.0621889	0.950412	0.00454212	0.0730375
7117	Naive Treg	AC104463.2	0.00313545	0.0532744	0.0588548	0.953068	0.0045235	0.0768587
7118	Naive Treg	AC068446.2	0.00313412	0.0498156	0.0629143	0.949835	0.00452157	0.0718688
7119	Naive Treg	AC130650.2	0.00313342	0.0506148	0.0619072	0.950637	0.00452057	0.0730217
7120	Naive Treg	AL136526.1	0.00312936	0.0541232	0.0578191	0.953893	0.00451471	0.0780833
7121	Naive Treg	MYLK3	0.00312708	0.052883	0.059132	0.952847	0.00451142	0.0762941
7122	Naive Treg	AC001226.2	0.00312385	0.052738	0.0592333	0.952766	0.00450676	0.0760849
7123	Naive Treg	AC016737.1	0.00312352	0.0521281	0.0599201	0.952219	0.00450629	0.075205
7124	Naive Treg	FCGR2B	0.00312069	0.0277487	0.112462	0.910457	0.00450221	0.040033
7125	Naive Treg	TTC23	0.00312063	0.050549	0.0617348	0.950774	0.00450212	0.0729268
7126	Naive Treg	AC239868.2	0.00311978	0.0522101	0.0597543	0.952351	0.00450089	0.0753233
7127	Naive Treg	AL359317.2	0.00311881	0.0531955	0.0586292	0.953247	0.00449949	0.0767449
7128	Naive Treg	WDR17	0.00311807	0.0533534	0.0584419	0.953397	0.00449843	0.0769726
7129	Naive Treg	IGHV3-15	0.00311622	0.0326091	0.0955628	0.923868	0.00449575	0.047045
7130	Naive Treg	IGHV5-78	0.00310731	0.0528861	0.0587548	0.953147	0.0044829	0.0762985
7131	Naive Treg	CEMIP	0.00308741	0.0502358	0.0614584	0.950994	0.00445419	0.0724749
7132	Naive Treg	FKBP10	0.00308669	0.0465354	0.06633	0.947115	0.00445315	0.0671363
7133	Naive Treg	LINC02067	0.00308658	0.0488742	0.0631535	0.949644	0.00445299	0.0705106
7134	Naive Treg	AL359921.1	0.00308413	0.0525774	0.0586588	0.953224	0.00444946	0.0758532
7135	Naive Treg	FBXO40	0.00308169	0.0515954	0.059728	0.952372	0.00444594	0.0744364
7136	Naive Treg	UBE2E1-AS1	0.00307722	0.0544272	0.0565383	0.954913	0.00443949	0.0785219
7137	Naive Treg	FAM98B	0.0030752	0.0415823	0.0739545	0.941047	0.00443657	0.0599906
7138	Naive Treg	PABPC4-AS1	0.00307466	0.0520774	0.0590403	0.95292	0.0044358	0.0751318
7139	Naive Treg	IRF2BP1	0.00307042	0.0499466	0.0614741	0.950982	0.00442968	0.0720576
7140	Naive Treg	LINC02641	0.00306934	0.0541197	0.0567139	0.954773	0.00442812	0.0780783
7141	Naive Treg	PICK1	0.00306631	0.0487674	0.0628763	0.949865	0.00442375	0.0703565
7142	Naive Treg	RAG1	0.00306475	0.0521982	0.0587137	0.95318	0.0044215	0.0753061
7143	Naive Treg	NFATC4	0.00306431	0.0498871	0.0614249	0.951021	0.00442086	0.0719718
7144	Naive Treg	HAL	0.00305326	0.0495051	0.0616758	0.950821	0.00440493	0.0714207
7145	Naive Treg	CCSER1	0.00305247	0.0496225	0.0615138	0.95095	0.00440378	0.0715901
7146	Naive Treg	AL592211.2	0.00304946	0.0539318	0.056543	0.954909	0.00439945	0.0778072
7147	Naive Treg	RNF122	0.00304794	0.0477578	0.0638208	0.949113	0.00439725	0.0689
7148	Naive Treg	AC004672.1	0.00304421	0.0532103	0.0572108	0.954377	0.00439186	0.0767663
7149	Naive Treg	AL035252.3	0.0030384	0.0536372	0.0566472	0.954826	0.00438348	0.0773821
7150	Naive Treg	AC091185.1	0.00303804	0.0511402	0.0594061	0.952629	0.00438297	0.0737798
7151	Naive Treg	ATP2C2-AS1	0.00303709	0.0518163	0.0586126	0.953261	0.00438159	0.0747552
7152	Naive Treg	AC116366.3	0.00303607	0.0525139	0.0578146	0.953896	0.00438012	0.0757615
7153	Naive Treg	GPR152	0.00303431	0.0520163	0.0583339	0.953483	0.00437759	0.0750436
7154	Naive Treg	PIK3CB	0.00303298	0.0471203	0.0643667	0.948678	0.00437566	0.0679802
7155	Naive Treg	MMRN2	0.00303204	0.0504304	0.0601233	0.952057	0.00437432	0.0727558
7156	Naive Treg	TEX35	0.00302934	0.0531242	0.0570237	0.954526	0.00437041	0.076642
7157	Naive Treg	TBC1D12	0.00302901	0.0543558	0.0557256	0.95556	0.00436994	0.0784189
7158	Naive Treg	DCP1A	0.00302881	0.0767223	0.0394776	0.96851	0.00436966	0.110687
7159	Naive Treg	AC105219.1	0.00302567	0.052489	0.0576438	0.954032	0.00436511	0.0757257
7160	Naive Treg	TRAJ39	0.00300938	0.0522472	0.057599	0.954068	0.00434162	0.0753768
7161	Naive Treg	AC008741.2	0.00300819	0.0473453	0.0635372	0.949339	0.00433989	0.0683048
7162	Naive Treg	AL158206.1	0.00300302	0.0520122	0.0577369	0.953958	0.00433245	0.0750378
7163	Naive Treg	OSCP1	0.00300239	0.0517575	0.0580089	0.953742	0.00433154	0.0746702
7164	Naive Treg	CPLX1	0.00300023	0.0309889	0.0968164	0.922872	0.00432842	0.0447075
7165	Naive Treg	AL390728.5	0.00299772	0.0484918	0.0618191	0.950707	0.0043248	0.0699589
7166	Naive Treg	BTK	0.00299379	0.0512477	0.0584181	0.953416	0.00431913	0.0739347
7167	Naive Treg	AC078777.1	0.00296823	0.0509686	0.0582365	0.95356	0.00428225	0.0735321
7168	Naive Treg	AC004706.1	0.00296418	0.0499138	0.059386	0.952645	0.00427641	0.0720103
7169	Naive Treg	AL365259.1	0.00296133	0.0533636	0.0554934	0.955745	0.0042723	0.0769874
7170	Naive Treg	AC012676.1	0.00295985	0.0517354	0.0572112	0.954377	0.00427015	0.0746384
7171	Naive Treg	C1QTNF12	0.00295801	0.0520144	0.0568692	0.954649	0.00426751	0.0750409
7172	Naive Treg	ZNF23	0.00294774	0.0531999	0.0554087	0.955813	0.00425269	0.0767512
7173	Naive Treg	SETD4	0.00294183	0.0451678	0.0651312	0.94807	0.00424417	0.0651634
7174	Naive Treg	NOV	0.00293084	0.0491353	0.0596484	0.952436	0.00422831	0.0708872
7175	Naive Treg	RETN	0.0029296	0.0518827	0.0564658	0.954971	0.00422652	0.0748509
7176	Naive Treg	AC104454.2	0.00292337	0.0514577	0.0568111	0.954696	0.00421753	0.0742378
7177	Naive Treg	PLA2G4E-AS1	0.00292089	0.0504381	0.0579105	0.95382	0.00421396	0.0727667
7178	Naive Treg	WDR88	0.00291789	0.0513907	0.0567785	0.954722	0.00420962	0.0741411
7179	Naive Treg	IGF2BP3	0.00291423	0.0499944	0.0582911	0.953517	0.00420434	0.0721266
7180	Naive Treg	AC008871.1	0.00291238	0.0524123	0.0555667	0.955687	0.00420168	0.075615
7181	Naive Treg	GFPT2	0.00290961	0.0467449	0.0622445	0.950368	0.00419769	0.0674387
7182	Naive Treg	ZRANB2-AS2	0.00290393	0.0516701	0.0562013	0.955181	0.00418949	0.0745443
7183	Naive Treg	AC046130.1	0.00290392	0.0532051	0.0545798	0.956473	0.00418948	0.0767587
7184	Naive Treg	ACTA2-AS1	0.00290375	0.0521016	0.0557325	0.955555	0.00418923	0.0751667
7185	Naive Treg	TFEC	0.00289876	0.0453593	0.0639066	0.949045	0.00418203	0.0654397
7186	Naive Treg	MIS18A-AS1	0.00289253	0.049721	0.0581754	0.953609	0.00417305	0.0717322
7187	Naive Treg	MMP23B	0.00288661	0.321405	0.00898123	0.992834	0.0041645	0.463689
7188	Naive Treg	AL161756.1	0.00288543	0.0539932	0.0534406	0.957381	0.0041628	0.0778957
7189	Naive Treg	AL355334.2	0.00288487	0.0514674	0.0560523	0.9553	0.00416198	0.0742517
7190	Naive Treg	AC012170.2	0.00288481	0.0537686	0.0536524	0.957212	0.00416191	0.0775716
7191	Naive Treg	OR1L8	0.00288471	0.053231	0.0541922	0.956782	0.00416175	0.0767961
7192	Naive Treg	AC107464.3	0.00288006	0.0529083	0.054435	0.956589	0.00415505	0.0763306
7193	Naive Treg	AL157392.5	0.00287714	0.118714	0.0242359	0.980664	0.00415083	0.171268
7194	Naive Treg	AC027601.2	0.00287535	0.0530651	0.0541854	0.956787	0.00414826	0.0765567
7195	Naive Treg	AC069185.1	0.00287526	0.049879	0.0576446	0.954032	0.00414812	0.0719602
7196	Naive Treg	NPIPB12	0.00286682	0.0525879	0.0545149	0.956525	0.00413595	0.0758683
7197	Naive Treg	ZFP92	0.00285957	0.0530164	0.0539374	0.956985	0.00412548	0.0764864
7198	Naive Treg	EPHB4	0.00285881	0.0520042	0.0549727	0.95616	0.00412439	0.0750262
7199	Naive Treg	AC004522.5	0.0028565	0.0504206	0.0566534	0.954821	0.00412106	0.0727416
7200	Naive Treg	INSC	0.00285162	0.0507277	0.0562143	0.955171	0.00411402	0.0731845
7201	Naive Treg	AC018462.1	0.00285064	0.0516885	0.0551504	0.956019	0.0041126	0.0745707
7202	Naive Treg	B4GALT4-AS1	0.00284353	0.051075	0.0556737	0.955602	0.00410235	0.0736856
7203	Naive Treg	RASEF	0.00283585	0.0500842	0.0566216	0.954847	0.00409127	0.0722563
7204	Naive Treg	TBC1D3L	0.00282966	0.0511165	0.055357	0.955854	0.00408233	0.0737456
7205	Naive Treg	AC010197.1	0.00282952	0.0517591	0.0546671	0.956404	0.00408214	0.0746727
7206	Naive Treg	AP001062.3	0.00282886	0.0513004	0.0551431	0.956024	0.00408119	0.0740108
7207	Naive Treg	LINC02536	0.00282759	0.0505778	0.0559057	0.955417	0.00407935	0.0729684
7208	Naive Treg	EPHA6	0.00282748	0.0535031	0.052847	0.957854	0.00407919	0.0771887
7209	Naive Treg	AC090115.1	0.00282748	0.0540511	0.0523112	0.958281	0.00407919	0.0779793
7210	Naive Treg	TRAJ31	0.00282744	0.0527441	0.0536068	0.957248	0.00407913	0.0760936
7211	Naive Treg	AC126773.3	0.00282744	0.0538176	0.0525375	0.9581	0.00407913	0.0776423
7212	Naive Treg	AL606923.2	0.00282658	0.0539136	0.0524279	0.958188	0.00407789	0.0777809
7213	Naive Treg	AP001439.1	0.00282634	0.0533016	0.0530253	0.957712	0.00407754	0.076898
7214	Naive Treg	CXXC5-AS1	0.00282603	0.053536	0.0527875	0.957901	0.0040771	0.0772361
7215	Naive Treg	RIMBP3B	0.002826	0.0540972	0.0522393	0.958338	0.00407706	0.0780458
7216	Naive Treg	ARL13A	0.00282599	0.0506337	0.0558126	0.955491	0.00407705	0.0730489
7217	Naive Treg	AC006157.1	0.00282457	0.0501608	0.0563102	0.955095	0.00407499	0.0723668
7218	Naive Treg	TTLL2	0.00282166	0.0515512	0.054735	0.95635	0.00407079	0.0743727
7219	Naive Treg	ZNF804B	0.00282165	0.0536105	0.0526325	0.958025	0.00407078	0.0773435
7220	Naive Treg	VPREB3	0.00281712	0.052844	0.0533102	0.957485	0.00406425	0.0762377
7221	Naive Treg	MYL3	0.00281234	0.0528048	0.0532592	0.957525	0.00405734	0.0761812
7222	Naive Treg	MPEG1	0.00281182	0.0603337	0.0466044	0.962829	0.00405659	0.0870432
7223	Naive Treg	SPDYE5	0.00280324	0.0500093	0.0560544	0.955298	0.00404422	0.0721482
7224	Naive Treg	CABCOCO1	0.00280289	0.0538497	0.0520502	0.958489	0.00404372	0.0776888
7225	Naive Treg	AC026202.3	0.00279456	0.0526872	0.0530407	0.957699	0.0040317	0.0760115
7226	Naive Treg	AC079070.1	0.00279141	0.0508158	0.0549319	0.956193	0.00402715	0.0733117
7227	Naive Treg	AL606834.2	0.00279093	0.0529738	0.0526851	0.957983	0.00402646	0.076425
7228	Naive Treg	AC008264.2	0.00278869	0.052819	0.0527971	0.957894	0.00402323	0.0762017
7229	Naive Treg	AP001107.3	0.00277669	0.0504088	0.0550835	0.956072	0.00400592	0.0727245
7230	Naive Treg	TBILA	0.00277523	0.0528923	0.0524694	0.958155	0.00400381	0.0763074
7231	Naive Treg	AC130343.2	0.00277502	0.0528453	0.0525122	0.958121	0.00400351	0.0762396
7232	Naive Treg	AP001496.1	0.0027725	0.0505999	0.0547927	0.956304	0.00399988	0.0730002
7233	Naive Treg	TNFSF13	0.00277246	0.0516507	0.053677	0.957193	0.00399981	0.0745162
7234	Naive Treg	METTL18	0.00276352	0.0371884	0.0743113	0.940763	0.00398691	0.0536515
7235	Naive Treg	LINC00407	0.00276313	0.0521373	0.0529972	0.957734	0.00398636	0.0752183
7236	Naive Treg	AC068989.1	0.00276125	0.0531654	0.051937	0.958579	0.00398364	0.0767015
7237	Naive Treg	LARS2-AS1	0.00276112	0.051699	0.0534076	0.957407	0.00398345	0.0745859
7238	Naive Treg	IGKV1-16	0.00276021	0.0418595	0.0659398	0.947426	0.00398214	0.0603905
7239	Naive Treg	AC018690.1	0.00275644	0.0498423	0.0553033	0.955897	0.00397671	0.0719072
7240	Naive Treg	MEGF11	0.00275538	0.0505992	0.054455	0.956573	0.00397517	0.0729992
7241	Naive Treg	PRELP	0.00274597	0.0292019	0.0940338	0.925082	0.00396159	0.0421294
7242	Naive Treg	AC068875.1	0.00274149	0.0517313	0.0529948	0.957736	0.00395513	0.0746325
7243	Naive Treg	PVALEF	0.00274149	0.053202	0.0515298	0.958903	0.00395513	0.0767543
7244	Naive Treg	AC138965.2	0.00273528	0.0510351	0.0535962	0.957257	0.00394618	0.073628
7245	Naive Treg	AL160291.1	0.002728	0.0485554	0.0561832	0.955196	0.00393567	0.0700506
7246	Naive Treg	DNAJB2	0.00272146	0.071688	0.0379626	0.969718	0.00392624	0.103424
7247	Naive Treg	AL442128.2	0.0027199	0.0509247	0.0534102	0.957405	0.00392399	0.0734688
7248	Naive Treg	LANCL1-AS1	0.00271895	0.0499652	0.0544169	0.956603	0.00392262	0.0720846
7249	Naive Treg	PYGL	0.00271791	0.0499091	0.0544571	0.956571	0.00392111	0.0720036
7250	Naive Treg	AP000880.1	0.0027095	0.0521923	0.0519137	0.958597	0.00390898	0.0752975
7251	Naive Treg	DNAH3	0.00269845	0.0531724	0.0507491	0.959525	0.00389304	0.0767115
7252	Naive Treg	LINC02228	0.0026932	0.0530664	0.0507514	0.959524	0.00388546	0.0765586
7253	Naive Treg	AC036222.2	0.00269204	0.0506924	0.0531053	0.957648	0.00388379	0.0731337
7254	Naive Treg	MMP15	0.00269121	0.0495994	0.0542591	0.956729	0.0038826	0.0715568
7255	Naive Treg	AC078983.1	0.00268466	0.0525095	0.0511271	0.959224	0.00387314	0.0757552
7256	Naive Treg	CYP2D6	0.00267941	0.0503737	0.0531908	0.95758	0.00386558	0.0726738
7257	Naive Treg	ZNF541	0.00267927	0.0507549	0.0527884	0.9579	0.00386537	0.0732238
7258	Naive Treg	GORAB-AS1	0.00267719	0.052324	0.0511657	0.959193	0.00386237	0.0754875
7259	Naive Treg	CALML6	0.00267715	0.0526386	0.050859	0.959438	0.00386231	0.0759415
7260	Naive Treg	TCEAL3-AS1	0.00267715	0.0543183	0.0492864	0.960691	0.00386231	0.0783647
7261	Naive Treg	AC104841.1	0.00267402	0.0522347	0.0511925	0.959172	0.0038578	0.0753587
7262	Naive Treg	AC091180.4	0.00267261	0.0524159	0.0509886	0.959335	0.00385577	0.0756202
7263	Naive Treg	ENTPD3	0.00267228	0.0533649	0.0500756	0.960062	0.00385528	0.0769892
7264	Naive Treg	OGFRP1	0.00267113	0.0534029	0.0500185	0.960108	0.00385363	0.077044
7265	Naive Treg	AL031985.3	0.00266616	0.0515662	0.0517035	0.958765	0.00384645	0.0743943
7266	Naive Treg	MRPL3	0.0026657	0.164844	0.016171	0.987098	0.00384579	0.23782
7267	Naive Treg	SRGAP2-AS1	0.00266238	0.0503455	0.0528821	0.957826	0.003841	0.0726333
7268	Naive Treg	AL161430.1	0.00266146	0.0507673	0.0524246	0.95819	0.00383967	0.0732418
7269	Naive Treg	AC104024.4	0.00265172	0.0515234	0.0514663	0.958954	0.00382562	0.0743326
7270	Naive Treg	TMC1	0.00265169	0.0501846	0.0528387	0.95786	0.00382558	0.0724011
7271	Naive Treg	GRIK1-AS1	0.00265065	0.0478635	0.0553793	0.955836	0.00382407	0.0690524
7272	Naive Treg	AP005329.1	0.00264675	0.0529452	0.0499904	0.96013	0.00381845	0.0763838
7273	Naive Treg	AC068228.3	0.00264595	0.0526098	0.0502939	0.959888	0.0038173	0.0758999
7274	Naive Treg	PROSER2	0.00264297	0.0520914	0.0507371	0.959535	0.003813	0.0751521
7275	Naive Treg	AL138762.1	0.00264049	0.047974	0.05504	0.956107	0.00380943	0.0692119
7276	Naive Treg	HIST1H4L	0.00263915	0.0482278	0.0547227	0.956359	0.00380749	0.069578
7277	Naive Treg	AC012629.2	0.0026347	0.0538403	0.0489355	0.960971	0.00380108	0.0776752
7278	Naive Treg	AC087501.1	0.00263402	0.0507149	0.0519378	0.958578	0.00380008	0.0731661
7279	Naive Treg	PCDHGA3	0.00263306	0.0519809	0.0506543	0.959601	0.0037987	0.0749926
7280	Naive Treg	AC019069.1	0.00263271	0.0491414	0.0535743	0.957274	0.0037982	0.070896
7281	Naive Treg	AC015818.2	0.00263058	0.0509229	0.051658	0.958801	0.00379512	0.0734662
7282	Naive Treg	SFRP1	0.00262989	0.0443493	0.0592994	0.952714	0.00379413	0.0639826
7283	Naive Treg	AC036108.3	0.00262859	0.0544805	0.0482483	0.961518	0.00379226	0.0785988
7284	Naive Treg	MTRNR2L4	0.00262783	0.0544468	0.0482642	0.961506	0.00379116	0.0785501
7285	Naive Treg	PPP1R14A	0.00262735	0.0527512	0.0498064	0.960277	0.00379046	0.0761039
7286	Naive Treg	AC074183.1	0.00262628	0.0549421	0.0478008	0.961875	0.00378891	0.0792648
7287	Naive Treg	RHPN1-AS1	0.00262602	0.0538396	0.048775	0.961099	0.00378855	0.0776741
7288	Naive Treg	EXTL1	0.00262571	0.0512393	0.0512441	0.959131	0.0037881	0.0739227
7289	Naive Treg	LINC00535	0.00262522	0.0539941	0.0486204	0.961222	0.00378738	0.077897
7290	Naive Treg	AC009365.4	0.00262464	0.0508739	0.0515911	0.958854	0.00378656	0.0733956
7291	Naive Treg	AP000777.2	0.00262416	0.0504769	0.0519873	0.958539	0.00378586	0.0728228
7292	Naive Treg	LINC02080	0.00262312	0.0499995	0.052463	0.95816	0.00378436	0.072134
7293	Naive Treg	FRK	0.00262197	0.0531587	0.0493234	0.960662	0.0037827	0.0766918
7294	Naive Treg	B3GNT3	0.00262134	0.0525213	0.0499101	0.960194	0.0037818	0.0757722
7295	Naive Treg	AL031709.1	0.00261999	0.0529191	0.0495094	0.960513	0.00377985	0.0763461
7296	Naive Treg	C17orf50	0.00261907	0.0531524	0.0492746	0.9607	0.00377851	0.0766828
7297	Naive Treg	SLC24A5	0.00261812	0.0532922	0.0491276	0.960818	0.00377714	0.0768844
7298	Naive Treg	AC008897.2	0.002618	0.0505366	0.0518041	0.958685	0.00377698	0.0729089
7299	Naive Treg	AC040173.1	0.00261744	0.0533583	0.0490541	0.960876	0.00377617	0.0769797
7300	Naive Treg	GRIK3	0.00261695	0.0527401	0.0496198	0.960425	0.00377547	0.0760878
7301	Naive Treg	AC004080.1	0.00261695	0.0544071	0.0480995	0.961637	0.00377547	0.0784929
7302	Naive Treg	AC109492.1	0.00261632	0.053224	0.0491568	0.960794	0.00377455	0.0767859
7303	Naive Treg	AL358780.1	0.0026154	0.0537405	0.0486673	0.961184	0.00377323	0.0775312
7304	Naive Treg	AC020655.1	0.00261533	0.0532461	0.0491177	0.960825	0.00377312	0.076818
7305	Naive Treg	AC005034.5	0.00261523	0.0509575	0.0513218	0.959069	0.00377298	0.0735161
7306	Naive Treg	PRDM12	0.00261396	0.0532122	0.0491233	0.960821	0.00377114	0.076769
7307	Naive Treg	SEPTIN7-AS1	0.00261319	0.0512273	0.0510117	0.959316	0.00377004	0.0739054
7308	Naive Treg	AC079340.3	0.00261265	0.0521411	0.0501073	0.960037	0.00376926	0.0752237
7309	Naive Treg	KANSL1-AS1	0.00260968	0.101955	0.0255965	0.979579	0.00376498	0.147089
7310	Naive Treg	AC005046.1	0.00260248	0.053713	0.0484516	0.961356	0.00375459	0.0774915
7311	Naive Treg	ZSCAN25	0.00259786	0.0513946	0.0505474	0.959686	0.00374793	0.0741467
7312	Naive Treg	KCNJ8	0.00259618	0.0510903	0.0508154	0.959473	0.00374549	0.0737078
7313	Naive Treg	AK7	0.00259485	0.051061	0.0508187	0.95947	0.00374358	0.0736655
7314	Naive Treg	AC093752.3	0.00258845	0.0497049	0.0520763	0.958468	0.00373434	0.0717089
7315	Naive Treg	TRAV8-7	0.00258762	0.0523963	0.0493856	0.960612	0.00373315	0.0755919
7316	Naive Treg	AC093791.2	0.00258762	0.0528572	0.0489549	0.960955	0.00373315	0.0762569
7317	Naive Treg	AC095032.1	0.00258762	0.0530167	0.0488077	0.961073	0.00373315	0.0764869
7318	Naive Treg	AC006960.2	0.00258762	0.0530378	0.0487882	0.961088	0.00373315	0.0765174
7319	Naive Treg	LINC02277	0.00258762	0.0531027	0.0487287	0.961136	0.00373315	0.076611
7320	Naive Treg	TBC1D3G	0.00258762	0.0535974	0.0482788	0.961494	0.00373315	0.0773248
7321	Naive Treg	AC079742.1	0.00258728	0.0509038	0.0508269	0.959463	0.00373265	0.0734386
7322	Naive Treg	DTX4	0.00258385	0.05759	0.0448662	0.964214	0.0037277	0.0830848
7323	Naive Treg	AL138921.2	0.00258237	0.0542824	0.047573	0.962057	0.00372558	0.0783129
7324	Naive Treg	TRGV1	0.0025798	0.0501532	0.0514384	0.958976	0.00372186	0.0723558
7325	Naive Treg	GAGE10	0.00257755	0.0521582	0.049418	0.960586	0.00371862	0.0752483
7326	Naive Treg	AC090673.1	0.00257462	0.0529983	0.0485794	0.961255	0.00371439	0.0764603
7327	Naive Treg	NACA2	0.0025675	0.0535513	0.0479446	0.96176	0.00370411	0.0772582
7328	Naive Treg	OSGIN1	0.0025653	0.0505864	0.0507114	0.959556	0.00370095	0.0729807
7329	Naive Treg	ZNF670-ZNF695	0.00256434	0.0516202	0.049677	0.96038	0.00369956	0.0744723
7330	Naive Treg	AC087362.2	0.00256434	0.0530289	0.0483574	0.961431	0.00369956	0.0765045
7331	Naive Treg	AC011484.1	0.00256032	0.0513892	0.0498222	0.960264	0.00369376	0.0741389
7332	Naive Treg	AC116158.1	0.0025595	0.0512615	0.0499303	0.960178	0.00369258	0.0739547
7333	Naive Treg	AL354710.2	0.00255816	0.0511794	0.0499841	0.960135	0.00369064	0.0738363
7334	Naive Treg	DNAAF5	0.00255659	0.0422987	0.0604415	0.951804	0.00368839	0.0610241
7335	Naive Treg	CIB2	0.00255467	0.145299	0.0175822	0.985972	0.00368561	0.209622
7336	Naive Treg	AC245060.6	0.00255332	0.049847	0.0512231	0.959148	0.00368366	0.071914
7337	Naive Treg	KCNIP4	0.00255043	0.0554407	0.0460028	0.963308	0.00367949	0.079984
7338	Naive Treg	NPIPA2	0.00254556	0.0540105	0.0471308	0.962409	0.00367246	0.0779207
7339	Naive Treg	AL049779.4	0.0025447	0.0523818	0.04858	0.961254	0.00367123	0.0755709
7340	Naive Treg	PCDHB15	0.0025447	0.0539591	0.0471597	0.962386	0.00367122	0.0778465
7341	Naive Treg	AL589935.1	0.00254061	0.0510117	0.0498045	0.960278	0.00366532	0.0735943
7342	Naive Treg	AC116348.2	0.00253847	0.0516414	0.0491557	0.960795	0.00366223	0.0745028
7343	Naive Treg	AC004837.4	0.0025332	0.0548277	0.0462029	0.963149	0.00365463	0.0790996
7344	Naive Treg	ZSCAN9	0.00253252	0.0438032	0.0578159	0.953895	0.00365366	0.0631947
7345	Naive Treg	HFE	0.00252511	0.0515422	0.0489912	0.960926	0.00364297	0.0743597
7346	Naive Treg	FLNB-AS1	0.00252391	0.0532324	0.0474131	0.962184	0.00364124	0.0767981
7347	Naive Treg	AC027271.1	0.00252219	0.0517229	0.0487634	0.961108	0.00363875	0.0746204
7348	Naive Treg	AC010624.1	0.00252219	0.0526678	0.0478886	0.961805	0.00363874	0.0759835
7349	Naive Treg	TSC22D1-AS1	0.00251657	0.0522892	0.048128	0.961614	0.00363065	0.0754374
7350	Naive Treg	AC253576.2	0.00251539	0.0505734	0.0497374	0.960332	0.00362894	0.0729619
7351	Naive Treg	AC092338.1	0.00251053	0.0476227	0.052717	0.957957	0.00362192	0.0687051
7352	Naive Treg	ALDH2	0.00250994	0.0354009	0.0709004	0.943477	0.00362108	0.0510727
7353	Naive Treg	DDX1	0.00250819	0.0393234	0.0637837	0.949142	0.00361856	0.0567316
7354	Naive Treg	BBS10	0.00250746	0.0474386	0.0528571	0.957846	0.00361751	0.0684394
7355	Naive Treg	FAM218A	0.00250628	0.0542957	0.0461599	0.963183	0.0036158	0.0783321
7356	Naive Treg	ZNF638	0.0024982	0.0494221	0.0505483	0.959685	0.00360414	0.071301
7357	Naive Treg	MGST1	0.00249591	0.0479614	0.05204	0.958497	0.00360084	0.0691937
7358	Naive Treg	AC097652.1	0.00249447	0.0516433	0.0483019	0.961476	0.00359876	0.0745055
7359	Naive Treg	AC024451.4	0.00249173	0.0530778	0.0469448	0.962557	0.0035948	0.0765751
7360	Naive Treg	AC069503.2	0.00248639	0.0509537	0.0487969	0.961081	0.0035871	0.0735107
7361	Naive Treg	LRRC69	0.00248624	0.102341	0.0242937	0.980618	0.00358689	0.147647
7362	Naive Treg	TCP10L	0.00248514	0.0501341	0.0495699	0.960465	0.0035853	0.0723282
7363	Naive Treg	ADGRE2	0.00248261	0.0395046	0.0628435	0.949891	0.00358164	0.0569931
7364	Naive Treg	CFH	0.0024769	0.0393838	0.0628913	0.949853	0.00357341	0.0568188
7365	Naive Treg	GPR63	0.00247398	0.0511805	0.0483382	0.961447	0.00356919	0.0738379
7366	Naive Treg	AL353804.1	0.00246946	0.0531136	0.0464938	0.962917	0.00356267	0.0766267
7367	Naive Treg	AC107871.2	0.00246881	0.05366	0.0460083	0.963304	0.00356174	0.077415
7368	Naive Treg	APCDD1	0.00246758	0.0517471	0.0476854	0.961967	0.00355997	0.0746553
7369	Naive Treg	AC092849.2	0.00246713	0.0542873	0.0454458	0.963752	0.00355931	0.07832
7370	Naive Treg	CATSPERD	0.00246688	0.0502098	0.0491314	0.960815	0.00355895	0.0724374
7371	Naive Treg	SOX5	0.00246618	0.0469037	0.0525797	0.958067	0.00355795	0.0676678
7372	Naive Treg	AC010547.1	0.0024651	0.0518809	0.0475146	0.962103	0.00355639	0.0748484
7373	Naive Treg	FAM66E	0.00245917	0.0455288	0.0540136	0.956924	0.00354783	0.0656841
7374	Naive Treg	HYAL1	0.00245849	0.0500701	0.049101	0.960839	0.00354685	0.0722358
7375	Naive Treg	HSD17B6	0.00245766	0.0528051	0.0465421	0.962878	0.00354566	0.0761816
7376	Naive Treg	USHBP1	0.00245239	0.0524903	0.0467208	0.962736	0.00353805	0.0757276
7377	Naive Treg	LILRA6	0.00245229	0.0419063	0.0585185	0.953336	0.00353791	0.060458
7378	Naive Treg	AC025287.2	0.00244837	0.0524308	0.0466971	0.962755	0.00353225	0.0756416
7379	Naive Treg	ECM2	0.00244815	0.0426355	0.0574205	0.95421	0.00353194	0.06151
7380	Naive Treg	AC100861.2	0.0024432	0.0468627	0.0521353	0.958421	0.00352479	0.0676086
7381	Naive Treg	APOBEC3A	0.00244135	0.0505624	0.0482839	0.96149	0.00352212	0.0729461
7382	Naive Treg	AC026689.1	0.00243626	0.0514511	0.047351	0.962233	0.00351478	0.0742283
7383	Naive Treg	PRSS38	0.00243551	0.0540217	0.045084	0.96404	0.0035137	0.0779369
7384	Naive Treg	AC074008.2	0.0024355	0.0544252	0.0447495	0.964307	0.00351369	0.078519
7385	Naive Treg	SLC23A3	0.00243531	0.0488429	0.0498601	0.960234	0.00351342	0.0704654
7386	Naive Treg	SPNS2	0.00242539	0.0547904	0.0442667	0.964692	0.0034991	0.0790459
7387	Naive Treg	LINC01116	0.00242173	0.044993	0.0538246	0.957075	0.00349382	0.0649112
7388	Naive Treg	AL391834.3	0.00242131	0.054065	0.0447852	0.964279	0.00349321	0.0779993
7389	Naive Treg	AC239799.1	0.00241631	0.0525269	0.0460013	0.963309	0.00348599	0.0757803
7390	Naive Treg	MYH7B	0.00241495	0.0543694	0.0444175	0.964572	0.00348404	0.0784385
7391	Naive Treg	AC008443.4	0.00241486	0.052759	0.0457715	0.963492	0.00348391	0.0761152
7392	Naive Treg	AC104452.1	0.00241248	0.0509665	0.0473347	0.962247	0.00348047	0.0735291
7393	Naive Treg	AL035420.3	0.00241052	0.0514198	0.0468793	0.962609	0.00347765	0.0741831
7394	Naive Treg	C8orf37-AS1	0.00240924	0.0561393	0.0429153	0.965769	0.00347579	0.0809919
7395	Naive Treg	FGF17	0.00240821	0.049295	0.048853	0.961036	0.00347431	0.0711176
7396	Naive Treg	AC118553.2	0.00240388	0.0975887	0.0246327	0.980348	0.00346806	0.140791
7397	Naive Treg	TRIM17	0.00240273	0.0531033	0.0452464	0.963911	0.00346641	0.0766118
7398	Naive Treg	MDC1-AS1	0.00240008	0.0507167	0.0473232	0.962256	0.00346258	0.0731687
7399	Naive Treg	AC124045.1	0.00239692	0.0534632	0.0448331	0.96424	0.00345802	0.0771311
7400	Naive Treg	SLC25A18	0.00239179	0.0539283	0.0443513	0.964624	0.00345062	0.0778021
7401	Naive Treg	SHBG	0.0023835	0.066917	0.0356188	0.971586	0.00343867	0.0965408
7402	Naive Treg	CPLX2	0.0023822	0.0515147	0.046243	0.963117	0.00343678	0.07432
7403	Naive Treg	LINC02108	0.0023795	0.0523038	0.0454937	0.963714	0.00343289	0.0754585
7404	Naive Treg	AC008937.3	0.00237814	0.165402	0.014378	0.988528	0.00343093	0.238625
7405	Naive Treg	MORC2-AS1	0.00237275	0.0436808	0.0543201	0.95668	0.00342315	0.0630181
7406	Naive Treg	EREG	0.00237232	0.0448035	0.0529494	0.957772	0.00342254	0.0646378
7407	Naive Treg	ACMSD	0.00237226	0.0527115	0.0450046	0.964104	0.00342245	0.0760467
7408	Naive Treg	AC073052.2	0.00237119	0.0523115	0.0453284	0.963846	0.00342091	0.0754695
7409	Naive Treg	HDAC6	0.00236652	0.156478	0.0151237	0.987934	0.00341417	0.22575
7410	Naive Treg	SLC10A4	0.00236573	0.0532442	0.0444318	0.96456	0.00341303	0.0768151
7411	Naive Treg	SGCD	0.00236522	0.0525498	0.0450091	0.9641	0.00341229	0.0758133
7412	Naive Treg	Z82195.3	0.00236439	0.0535609	0.044144	0.96479	0.0034111	0.0772721
7413	Naive Treg	AC099568.2	0.00236425	0.0525923	0.0449542	0.964144	0.00341089	0.0758747
7414	Naive Treg	AL158850.1	0.0023598	0.0538631	0.043811	0.965055	0.00340447	0.0777081
7415	Naive Treg	OXCT1-AS1	0.00235969	0.0505723	0.0466597	0.962784	0.00340431	0.0729604
7416	Naive Treg	AL034550.1	0.00235446	0.0534445	0.0440542	0.964861	0.00339676	0.0771041
7417	Naive Treg	AC079790.2	0.00235085	0.0541103	0.0434456	0.965346	0.00339157	0.0780647
7418	Naive Treg	GUCY1A2	0.00233643	0.0529045	0.0441631	0.964774	0.00337075	0.0763251
7419	Naive Treg	AC084036.1	0.00233532	0.0535538	0.0436071	0.965218	0.00336916	0.0772618
7420	Naive Treg	AL161457.2	0.00233516	0.0482831	0.0483638	0.961426	0.00336892	0.0696579
7421	Naive Treg	AC009060.1	0.00232902	0.0526933	0.0441995	0.964745	0.00336006	0.0760204
7422	Naive Treg	DLL3	0.0023283	0.0556438	0.0418429	0.966624	0.00335902	0.0802771
7423	Naive Treg	AL139407.1	0.00232737	0.0513684	0.0453075	0.963862	0.00335769	0.0741089
7424	Naive Treg	DNAJC28	0.00232598	0.0503057	0.046237	0.963121	0.00335568	0.0725758
7425	Naive Treg	AP002884.4	0.00232287	0.0503676	0.0461182	0.963216	0.00335119	0.0726651
7426	Naive Treg	LINC01429	0.00231843	0.0515541	0.0449708	0.964131	0.00334479	0.0743769
7427	Naive Treg	PCDHB16	0.00231599	0.0514388	0.0450241	0.964088	0.00334126	0.0742104
7428	Naive Treg	AC009486.1	0.00231592	0.0532904	0.0434586	0.965336	0.00334117	0.0768818
7429	Naive Treg	MAFB	0.00231385	0.0386148	0.0599214	0.952218	0.00333818	0.0557093
7430	Naive Treg	HSF5	0.00231375	0.0443424	0.0521792	0.958386	0.00333803	0.0639725
7431	Naive Treg	GFI1B	0.0023136	0.0496695	0.0465799	0.962848	0.00333782	0.0716579
7432	Naive Treg	AP000553.3	0.00230985	0.0536758	0.0430334	0.965675	0.00333241	0.0774378
7433	Naive Treg	AP001437.2	0.00230713	0.050964	0.0452697	0.963892	0.00332848	0.0735255
7434	Naive Treg	CPB1	0.00230674	0.0505455	0.0456369	0.9636	0.00332792	0.0729217
7435	Naive Treg	IGLV4-69	0.00230185	0.0275205	0.0836412	0.933342	0.00332086	0.0397037
7436	Naive Treg	ANKRD40	0.00230104	0.0481289	0.0478098	0.961868	0.00331969	0.0694354
7437	Naive Treg	TMEM68	0.00229573	0.0464168	0.049459	0.960553	0.00331204	0.0669653
7438	Naive Treg	PCOTH	0.00228695	0.0528845	0.0432442	0.965507	0.00329937	0.0762962
7439	Naive Treg	AC027243.3	0.00228687	0.0523453	0.0436883	0.965153	0.00329926	0.0755183
7440	Naive Treg	TMEM125	0.00228083	0.0532755	0.0428121	0.965851	0.00329055	0.0768603
7441	Naive Treg	PTPN21	0.00227157	0.0530717	0.0428018	0.965859	0.00327718	0.0765663
7442	Naive Treg	COL4A1	0.00227124	0.0450377	0.0504297	0.95978	0.0032767	0.0649757
7443	Naive Treg	ETV2	0.00226829	0.126238	0.0179684	0.985664	0.00327245	0.182122
7444	Naive Treg	AC012435.3	0.00226783	0.0501769	0.0451967	0.963951	0.00327179	0.07239
7445	Naive Treg	AP000944.6	0.00226697	0.0529169	0.0428401	0.965829	0.00327055	0.076343
7446	Naive Treg	AC099811.5	0.00226292	0.0316589	0.0714782	0.943017	0.0032647	0.0456741
7447	Naive Treg	AC105137.2	0.00226267	0.0505361	0.0447734	0.964288	0.00326434	0.0729081
7448	Naive Treg	TPPP3	0.0022613	0.0461401	0.0490093	0.960912	0.00326236	0.0665661
7449	Naive Treg	ZFP69B	0.00226121	0.177606	0.0127317	0.989842	0.00326224	0.256231
7450	Naive Treg	AC246787.2	0.00225339	0.0505072	0.0446151	0.964414	0.00325095	0.0728666
7451	Naive Treg	AC091646.1	0.00225339	0.0533649	0.042226	0.966319	0.00325095	0.0769893
7452	Naive Treg	AL355310.2	0.00225339	0.0538024	0.0418827	0.966592	0.00325095	0.0776204
7453	Naive Treg	LINC02799	0.00225339	0.0554423	0.0406438	0.96758	0.00325095	0.0799863
7454	Naive Treg	LINC02449	0.00225147	0.0375782	0.0599141	0.952224	0.00324818	0.0542139
7455	Naive Treg	NRAD1	0.00224852	0.053809	0.0417872	0.966668	0.00324393	0.0776299
7456	Naive Treg	SEMA4F	0.00224136	0.052109	0.043013	0.965691	0.00323361	0.0751774
7457	Naive Treg	ADAMTS12	0.00224115	0.0524387	0.0427385	0.96591	0.0032333	0.0756531
7458	Naive Treg	LRAT	0.00224112	0.0520977	0.0430176	0.965688	0.00323325	0.0751611
7459	Naive Treg	AL139260.3	0.00224112	0.0528369	0.0424157	0.966167	0.00323325	0.0762276
7460	Naive Treg	GOLGA8Q	0.00224105	0.0511216	0.0438375	0.965034	0.00323314	0.0737529
7461	Naive Treg	AC023302.1	0.00224099	0.0528194	0.0424274	0.966158	0.00323307	0.0762023
7462	Naive Treg	AC022710.1	0.00224098	0.052445	0.0427301	0.965917	0.00323305	0.0756621
7463	Naive Treg	AC091153.4	0.00224092	0.0516133	0.0434175	0.965369	0.00323296	0.0744622
7464	Naive Treg	PGBD5	0.0022409	0.0530053	0.0422769	0.966278	0.00323294	0.0764705
7465	Naive Treg	FAM110D	0.00223934	0.0543386	0.0412109	0.967128	0.00323069	0.078394
7466	Naive Treg	AC015922.4	0.00223309	0.0515379	0.043329	0.965439	0.00322166	0.0743534
7467	Naive Treg	AC092171.3	0.002233	0.0534993	0.0417388	0.966707	0.00322154	0.0771832
7468	Naive Treg	AC006033.2	0.00223296	0.0533827	0.0418293	0.966635	0.00322148	0.077015
7469	Naive Treg	KAZALD1	0.00223294	0.0524116	0.0426039	0.966017	0.00322145	0.0756139
7470	Naive Treg	AL157832.3	0.00223283	0.0532845	0.0419039	0.966575	0.00322129	0.0768732
7471	Naive Treg	AL136980.1	0.00223283	0.0501978	0.0444805	0.964521	0.00322129	0.0724201
7472	Naive Treg	AL606489.1	0.00223213	0.0546656	0.0408324	0.96743	0.00322028	0.0788658
7473	Naive Treg	BEND6	0.00223009	0.0512548	0.0435098	0.965295	0.00321733	0.073945
7474	Naive Treg	PDPN	0.00222808	0.0499571	0.0445999	0.964426	0.00321444	0.0720729
7475	Naive Treg	AC107081.4	0.00222191	0.0528446	0.0420461	0.966462	0.00320553	0.0762386
7476	Naive Treg	FAM53A	0.00221757	0.0525071	0.0422337	0.966312	0.00319928	0.0757518
7477	Naive Treg	AL136172.1	0.00221421	0.0528101	0.0419278	0.966556	0.00319443	0.0761888
7478	Naive Treg	EHD2	0.00220756	0.050136	0.0440315	0.964879	0.00318484	0.072331
7479	Naive Treg	AL035446.1	0.00220701	0.0535634	0.0412037	0.967133	0.00318405	0.0772757
7480	Naive Treg	AC005841.1	0.00220589	0.0520604	0.0423718	0.966202	0.00318243	0.0751073
7481	Naive Treg	AC008937.1	0.00220532	0.0507497	0.0434549	0.965339	0.00318161	0.0732164
7482	Naive Treg	AC084756.1	0.00220239	0.051476	0.0427847	0.965873	0.00317737	0.0742642
7483	Naive Treg	PICART1	0.00219786	0.0494691	0.044429	0.964562	0.00317084	0.0713688
7484	Naive Treg	AC025031.1	0.00219617	0.051352	0.042767	0.965887	0.00316841	0.0740853
7485	Naive Treg	PCAT6	0.00219566	0.0526954	0.0416671	0.966764	0.00316767	0.0760234
7486	Naive Treg	CAPN6	0.0021926	0.0540409	0.040573	0.967636	0.00316325	0.0779645
7487	Naive Treg	PCDHGA2	0.00219249	0.0527098	0.0415956	0.966821	0.0031631	0.0760441
7488	Naive Treg	TMEM200C	0.00219249	0.0535133	0.040971	0.967319	0.0031631	0.0772033
7489	Naive Treg	AC022784.3	0.00219249	0.0540546	0.0405607	0.967646	0.0031631	0.0779844
7490	Naive Treg	SLC12A1	0.00219226	0.0527002	0.0415988	0.966819	0.00316277	0.0760303
7491	Naive Treg	AP000357.2	0.00219226	0.052701	0.0415981	0.966819	0.00316277	0.0760315
7492	Naive Treg	FP325332.1	0.0021922	0.0514837	0.0425805	0.966036	0.00316268	0.0742753
7493	Naive Treg	AC002069.2	0.00219218	0.0506446	0.0432855	0.965474	0.00316265	0.0730648
7494	Naive Treg	FGF8	0.00219218	0.0507384	0.0432055	0.965538	0.00316265	0.0732001
7495	Naive Treg	LINC02223	0.00219218	0.050843	0.0431166	0.965609	0.00316265	0.073351
7496	Naive Treg	AC008391.1	0.00219218	0.0509257	0.0430466	0.965664	0.00316265	0.0734703
7497	Naive Treg	AL138889.3	0.00219218	0.0512412	0.0427816	0.965876	0.00316265	0.0739255
7498	Naive Treg	PPIAL4A	0.00219218	0.051287	0.0427434	0.965906	0.00316265	0.0739914
7499	Naive Treg	AC034114.2	0.00219218	0.0513117	0.0427228	0.965923	0.00316265	0.0740272
7500	Naive Treg	APOH	0.00219218	0.0513273	0.0427098	0.965933	0.00316265	0.0740496
7501	Naive Treg	UMODL1-AS1	0.00219218	0.0513853	0.0426616	0.965971	0.00316265	0.0741334
7502	Naive Treg	AL353595.1	0.00219218	0.051413	0.0426386	0.96599	0.00316265	0.0741733
7503	Naive Treg	CPN1	0.00219218	0.0514409	0.0426155	0.966008	0.00316265	0.0742135
7504	Naive Treg	TBC1D3I	0.00219218	0.0514553	0.0426036	0.966018	0.00316265	0.0742343
7505	Naive Treg	NDST3	0.00219218	0.0514714	0.0425902	0.966028	0.00316265	0.0742575
7506	Naive Treg	AC015845.2	0.00219218	0.0515234	0.0425472	0.966062	0.00316265	0.0743326
7507	Naive Treg	LINC01707	0.00219218	0.0516187	0.0424687	0.966125	0.00316265	0.07447
7508	Naive Treg	AL360091.1	0.00219218	0.0516356	0.0424548	0.966136	0.00316265	0.0744944
7509	Naive Treg	KAZN-AS1	0.00219218	0.051712	0.0423921	0.966186	0.00316265	0.0746046
7510	Naive Treg	LINC02489	0.00219218	0.0517642	0.0423493	0.96622	0.00316265	0.07468
7511	Naive Treg	AC079298.3	0.00219218	0.0517796	0.0423368	0.96623	0.00316265	0.0747021
7512	Naive Treg	LINC01807	0.00219218	0.0517925	0.0423262	0.966239	0.00316265	0.0747208
7513	Naive Treg	AP000873.3	0.00219218	0.0518214	0.0423026	0.966257	0.00316265	0.0747624
7514	Naive Treg	FGF13	0.00219218	0.0518837	0.0422518	0.966298	0.00316265	0.0748523
7515	Naive Treg	LINC02161	0.00219218	0.0518876	0.0422486	0.9663	0.00316265	0.0748579
7516	Naive Treg	IL36G	0.00219218	0.0519851	0.0421694	0.966364	0.00316265	0.0749986
7517	Naive Treg	AC012405.1	0.00219218	0.0519879	0.0421671	0.966365	0.00316265	0.0750026
7518	Naive Treg	XK	0.00219218	0.0519899	0.0421655	0.966367	0.00316265	0.0750056
7519	Naive Treg	AL024495.1	0.00219218	0.052042	0.0421233	0.9664	0.00316265	0.0750807
7520	Naive Treg	MSMB	0.00219218	0.0520772	0.0420948	0.966423	0.00316265	0.0751315
7521	Naive Treg	AC116049.2	0.00219218	0.0521594	0.0420284	0.966476	0.00316265	0.0752502
7522	Naive Treg	AL353801.1	0.00219218	0.0521762	0.0420149	0.966487	0.00316265	0.0752744
7523	Naive Treg	AC023886.1	0.00219218	0.0521816	0.0420106	0.96649	0.00316265	0.0752821
7524	Naive Treg	AC005823.2	0.00219218	0.0522792	0.0419321	0.966553	0.00316265	0.075423
7525	Naive Treg	AP000721.2	0.00219218	0.0522846	0.0419278	0.966556	0.00316265	0.0754308
7526	Naive Treg	AC013391.2	0.00219218	0.0523336	0.0418886	0.966588	0.00316265	0.0755014
7527	Naive Treg	AL121906.1	0.00219218	0.0523627	0.0418653	0.966606	0.00316265	0.0755434
7528	Naive Treg	LINC01827	0.00219218	0.0524521	0.0417939	0.966663	0.00316265	0.0756723
7529	Naive Treg	AC003682.1	0.00219218	0.0524524	0.0417937	0.966663	0.00316265	0.0756728
7530	Naive Treg	P2RY12	0.00219218	0.0524938	0.0417607	0.966689	0.00316265	0.0757325
7531	Naive Treg	LINC00415	0.00219218	0.0525006	0.0417553	0.966694	0.00316265	0.0757424
7532	Naive Treg	AL391117.1	0.00219218	0.0525522	0.0417143	0.966726	0.00316265	0.0758168
7533	Naive Treg	AC015712.4	0.00219218	0.0525736	0.0416973	0.96674	0.00316265	0.0758477
7534	Naive Treg	AC020892.2	0.00219218	0.0525874	0.0416864	0.966749	0.00316265	0.0758675
7535	Naive Treg	ADH4	0.00219218	0.0525899	0.0416844	0.96675	0.00316265	0.0758712
7536	Naive Treg	AL451069.3	0.00219218	0.0526315	0.0416514	0.966777	0.00316265	0.0759312
7537	Naive Treg	MTOR-AS1	0.00219218	0.0526953	0.041601	0.966817	0.00316265	0.0760233
7538	Naive Treg	AC018697.1	0.00219218	0.0527023	0.0415955	0.966821	0.00316265	0.0760333
7539	Naive Treg	ACOT12	0.00219218	0.0527079	0.0415911	0.966825	0.00316265	0.0760414
7540	Naive Treg	AC016026.2	0.00219218	0.0527844	0.0415308	0.966873	0.00316265	0.0761518
7541	Naive Treg	AP000894.3	0.00219218	0.0527938	0.0415235	0.966879	0.00316265	0.0761653
7542	Naive Treg	AC004704.1	0.00219218	0.0528603	0.0414712	0.96692	0.00316265	0.0762613
7543	Naive Treg	HBE1	0.00219218	0.0529006	0.0414396	0.966945	0.00316265	0.0763194
7544	Naive Treg	LINC00430	0.00219218	0.052974	0.0413821	0.966991	0.00316265	0.0764254
7545	Naive Treg	SYPL2	0.00219218	0.0530169	0.0413486	0.967018	0.00316265	0.0764873
7546	Naive Treg	CLEC18B	0.00219218	0.0530246	0.0413426	0.967023	0.00316265	0.0764984
7547	Naive Treg	AC016813.1	0.00219218	0.0530982	0.0412854	0.967068	0.00316265	0.0766045
7548	Naive Treg	CCDC166	0.00219218	0.0531458	0.0412484	0.967098	0.00316265	0.0766732
7549	Naive Treg	AC105290.1	0.00219218	0.0532131	0.0411962	0.967139	0.00316265	0.0767703
7550	Naive Treg	RBMS3-AS1	0.00219218	0.0532236	0.0411881	0.967146	0.00316265	0.0767854
7551	Naive Treg	PTPRT	0.00219218	0.0532439	0.0411724	0.967158	0.00316265	0.0768147
7552	Naive Treg	AC092120.1	0.00219218	0.0532852	0.0411405	0.967184	0.00316265	0.0768743
7553	Naive Treg	AC087742.1	0.00219218	0.0532886	0.0411379	0.967186	0.00316265	0.0768791
7554	Naive Treg	VTCN1	0.00219218	0.0532984	0.0411303	0.967192	0.00316265	0.0768933
7555	Naive Treg	CHRNA9	0.00219218	0.0533468	0.041093	0.967222	0.00316265	0.0769631
7556	Naive Treg	TEX53	0.00219218	0.0533883	0.0410611	0.967247	0.00316265	0.077023
7557	Naive Treg	FMR1NB	0.00219218	0.0534	0.041052	0.967254	0.00316265	0.07704
7558	Naive Treg	AC102953.1	0.00219218	0.0534236	0.0410339	0.967269	0.00316265	0.0770739
7559	Naive Treg	LCN2	0.00219218	0.053597	0.0409011	0.967375	0.00316265	0.0773242
7560	Naive Treg	AC064802.1	0.00219218	0.0535971	0.0409011	0.967375	0.00316265	0.0773243
7561	Naive Treg	AL355838.1	0.00219218	0.0536461	0.0408637	0.967405	0.00316265	0.077395
7562	Naive Treg	LUADT1	0.00219218	0.0537384	0.0407935	0.967461	0.00316265	0.0775281
7563	Naive Treg	GOLGA8T	0.00219218	0.0537875	0.0407563	0.96749	0.00316265	0.077599
7564	Naive Treg	C3orf84	0.00219218	0.0538735	0.0406912	0.967542	0.00316265	0.0777231
7565	Naive Treg	AC005632.6	0.00219218	0.0542519	0.0404074	0.967768	0.00316265	0.0782689
7566	Naive Treg	AP002754.1	0.00219218	0.0542872	0.0403811	0.967789	0.00316265	0.0783199
7567	Naive Treg	AC109466.1	0.00219218	0.0542889	0.0403799	0.96779	0.00316265	0.0783223
7568	Naive Treg	LINC02645	0.00219218	0.0544776	0.04024	0.967902	0.00316265	0.0785946
7569	Naive Treg	LHFPL3-AS1	0.00219218	0.0545156	0.0402119	0.967924	0.00316265	0.0786494
7570	Naive Treg	AC076968.2	0.00219218	0.0546691	0.0400991	0.968014	0.00316265	0.0788708
7571	Naive Treg	LINC01193	0.00219218	0.0549377	0.039903	0.96817	0.00316265	0.0792583
7572	Naive Treg	AC136698.1	0.00219218	0.055285	0.0396523	0.96837	0.00316265	0.0797594
7573	Naive Treg	AC011474.1	0.00219218	0.0552985	0.0396426	0.968378	0.00316265	0.0797789
7574	Naive Treg	IGKV3D-15	0.00219158	0.0520355	0.0421171	0.966405	0.00316179	0.0750713
7575	Naive Treg	LINC01445	0.00219158	0.052218	0.0419699	0.966523	0.00316179	0.0753346
7576	Naive Treg	AC138474.1	0.00219152	0.0514857	0.0425656	0.966048	0.0031617	0.0742782
7577	Naive Treg	AC019257.9	0.00219152	0.0518933	0.0422313	0.966314	0.0031617	0.0748662
7578	Naive Treg	KY	0.00219152	0.0520951	0.0420677	0.966445	0.0031617	0.0751574
7579	Naive Treg	CA3-AS1	0.00219152	0.0521852	0.0419951	0.966503	0.0031617	0.0752873
7580	Naive Treg	SH2D5	0.00219152	0.0523523	0.0418611	0.966609	0.0031617	0.0755284
7581	Naive Treg	AP001496.2	0.00219152	0.0528782	0.0414447	0.966941	0.0031617	0.0762872
7582	Naive Treg	LINC01641	0.00219152	0.0536481	0.0408499	0.967416	0.0031617	0.0773978
7583	Naive Treg	AC020905.1	0.00219152	0.0539236	0.0406412	0.967582	0.0031617	0.0777953
7584	Naive Treg	PKDREJ	0.00219152	0.054228	0.0404131	0.967764	0.0031617	0.0782345
7585	Naive Treg	HLTF-AS1	0.00219152	0.0543822	0.0402985	0.967855	0.0031617	0.0784569
7586	Naive Treg	GPR12	0.00219152	0.0548757	0.0399361	0.968144	0.0031617	0.0791689
7587	Naive Treg	AL359710.1	0.00219152	0.0506734	0.0432478	0.965504	0.00316169	0.0731063
7588	Naive Treg	AC092068.2	0.00219152	0.0512312	0.042777	0.965879	0.00316169	0.073911
7589	Naive Treg	AF235103.1	0.00219152	0.0514898	0.0425621	0.966051	0.00316169	0.0742841
7590	Naive Treg	AC006116.11	0.00219152	0.0516263	0.0424496	0.96614	0.00316169	0.0744811
7591	Naive Treg	PANTR1	0.00219152	0.0519942	0.0421492	0.96638	0.00316169	0.0750117
7592	Naive Treg	AC013356.3	0.00219152	0.0525051	0.0417391	0.966707	0.00316169	0.0757488
7593	Naive Treg	DMRT1	0.00219152	0.0529487	0.0413894	0.966985	0.00316169	0.0763888
7594	Naive Treg	AC010727.1	0.00219152	0.0543435	0.0403271	0.967832	0.00316169	0.0784012
7595	Naive Treg	LRRC36	0.0021915	0.0533232	0.0410984	0.967217	0.00316166	0.0769291
7596	Naive Treg	TSSK2	0.00219148	0.0510691	0.0429121	0.965772	0.00316164	0.0736771
7597	Naive Treg	AC074024.1	0.00219148	0.0514956	0.0425566	0.966055	0.00316164	0.0742924
7598	Naive Treg	AL157396.1	0.00219148	0.0515183	0.0425379	0.96607	0.00316164	0.0743252
7599	Naive Treg	AL078581.2	0.00219148	0.0518019	0.042305	0.966256	0.00316164	0.0747343
7600	Naive Treg	AC007128.2	0.00219148	0.0518365	0.0422767	0.966278	0.00316164	0.0747843
7601	Naive Treg	TSPYL6	0.00219148	0.0520152	0.0421315	0.966394	0.00316164	0.0750421
7602	Naive Treg	AL359987.1	0.00219148	0.0521003	0.0420627	0.966449	0.00316164	0.0751649
7603	Naive Treg	RNF212B	0.00219148	0.0522808	0.0419174	0.966565	0.00316164	0.0754253
7604	Naive Treg	FP475955.1	0.00219148	0.0523376	0.041872	0.966601	0.00316164	0.0755072
7605	Naive Treg	IFNL3	0.00219148	0.0524056	0.0418177	0.966644	0.00316164	0.0756053
7606	Naive Treg	AC007663.4	0.00219148	0.0524147	0.0418104	0.96665	0.00316164	0.0756184
7607	Naive Treg	AC079822.1	0.00219148	0.0526947	0.0415882	0.966827	0.00316164	0.0760224
7608	Naive Treg	AC026369.1	0.00219148	0.0527792	0.0415217	0.96688	0.00316164	0.0761443
7609	Naive Treg	AC008938.1	0.00219148	0.0527988	0.0415062	0.966892	0.00316164	0.0761726
7610	Naive Treg	AC005387.1	0.00219148	0.0529299	0.0414034	0.966974	0.00316164	0.0763617
7611	Naive Treg	AC009560.3	0.00219148	0.0529835	0.0413615	0.967008	0.00316164	0.076439
7612	Naive Treg	AP003469.1	0.00219148	0.0531811	0.0412078	0.96713	0.00316164	0.0767242
7613	Naive Treg	PERM1	0.00219148	0.0531886	0.041202	0.967135	0.00316164	0.0767349
7614	Naive Treg	AP001065.3	0.00219148	0.0537037	0.0408069	0.96745	0.00316164	0.077478
7615	Naive Treg	AC007610.2	0.00219148	0.0538718	0.0406795	0.967551	0.00316164	0.0777206
7616	Naive Treg	AC020910.2	0.00219148	0.0539489	0.0406214	0.967598	0.00316164	0.0778318
7617	Naive Treg	AC027811.1	0.00219148	0.0550634	0.0397992	0.968253	0.00316164	0.0794397
7618	Naive Treg	MAGI2-AS1	0.00219148	0.0553224	0.0396128	0.968402	0.00316164	0.0798134
7619	Naive Treg	AC084871.1	0.00219142	0.0490882	0.0446425	0.964392	0.00316156	0.0708193
7620	Naive Treg	OR2C1	0.00219142	0.0508143	0.0431261	0.965601	0.00316156	0.0733096
7621	Naive Treg	TMEM72	0.00219142	0.0510621	0.0429168	0.965768	0.00316156	0.073667
7622	Naive Treg	LINC02415	0.00219142	0.0515907	0.0424771	0.966118	0.00316156	0.0744296
7623	Naive Treg	AC087645.4	0.00219142	0.0516802	0.0424035	0.966177	0.00316156	0.0745588
7624	Naive Treg	AC017116.1	0.00219142	0.0519459	0.0421867	0.96635	0.00316156	0.074942
7625	Naive Treg	AC063965.2	0.00219142	0.0523588	0.041854	0.966615	0.00316156	0.0755378
7626	Naive Treg	SERPINA10	0.00219142	0.0525394	0.0417101	0.96673	0.00316156	0.0757984
7627	Naive Treg	AC012615.4	0.00219142	0.0529006	0.0414253	0.966957	0.00316156	0.0763195
7628	Naive Treg	WDFY3-AS2	0.00219142	0.0530609	0.0413002	0.967057	0.00316156	0.0765507
7629	Naive Treg	AC121334.4	0.00219142	0.0530822	0.0412836	0.96707	0.00316156	0.0765814
7630	Naive Treg	ACTL7B	0.00219142	0.0532194	0.0411772	0.967155	0.00316156	0.0767793
7631	Naive Treg	ATP1A2	0.00219142	0.0534073	0.0410323	0.96727	0.00316156	0.0770504
7632	Naive Treg	F7	0.00219142	0.0536386	0.0408554	0.967411	0.00316156	0.0773841
7633	Naive Treg	AC022150.3	0.00219142	0.0537851	0.0407441	0.9675	0.00316156	0.0775955
7634	Naive Treg	AC005520.3	0.00219132	0.0519757	0.0421604	0.966371	0.0031614	0.074985
7635	Naive Treg	BTBD17	0.00219132	0.0520087	0.0421337	0.966392	0.0031614	0.0750326
7636	Naive Treg	AL133520.1	0.00219132	0.0520142	0.0421292	0.966396	0.0031614	0.0750406
7637	Naive Treg	AC110769.1	0.00219132	0.0521092	0.0420524	0.966457	0.0031614	0.0751777
7638	Naive Treg	AC016383.2	0.00219132	0.0521606	0.042011	0.96649	0.0031614	0.0752518
7639	Naive Treg	AL133477.3	0.00219132	0.052265	0.041927	0.966557	0.0031614	0.0754025
7640	Naive Treg	CERNA3	0.00219132	0.0524607	0.0417707	0.966682	0.0031614	0.0756848
7641	Naive Treg	AL110115.1	0.00219132	0.0525421	0.0417059	0.966733	0.0031614	0.0758022
7642	Naive Treg	ANKS4B	0.00219132	0.0526931	0.0415864	0.966828	0.0031614	0.0760201
7643	Naive Treg	AC093675.2	0.00219132	0.0533129	0.0411029	0.967214	0.0031614	0.0769143
7644	Naive Treg	PCDHB4	0.00219132	0.0536822	0.0408202	0.967439	0.0031614	0.0774471
7645	Naive Treg	AC108156.1	0.00219132	0.0538869	0.0406651	0.967563	0.0031614	0.0777424
7646	Naive Treg	SMIM40	0.00219132	0.0541081	0.0404989	0.967695	0.0031614	0.0780614
7647	Naive Treg	ARMCX5-GPRASP2.1	0.00219132	0.0546523	0.0400956	0.968017	0.0031614	0.0788466
7648	Naive Treg	SH2D7	0.00219093	0.0494147	0.0443376	0.964635	0.00316084	0.0712904
7649	Naive Treg	AC078865.1	0.00219093	0.0501221	0.0437118	0.965134	0.00316084	0.0723109
7650	Naive Treg	AL021918.3	0.00219093	0.0502619	0.0435903	0.965231	0.00316084	0.0725126
7651	Naive Treg	AC104785.1	0.00219093	0.0503096	0.043549	0.965264	0.00316084	0.0725813
7652	Naive Treg	AL359878.2	0.00219093	0.0508271	0.0431055	0.965617	0.00316084	0.073328
7653	Naive Treg	GLYAT	0.00219093	0.0509805	0.0429758	0.965721	0.00316084	0.0735493
7654	Naive Treg	C19orf85	0.00219093	0.0510179	0.0429444	0.965746	0.00316084	0.0736032
7655	Naive Treg	AC005104.3	0.00219093	0.0510697	0.0429007	0.965781	0.00316084	0.0736781
7656	Naive Treg	BX255923.1	0.00219093	0.0511062	0.0428701	0.965805	0.00316084	0.0737307
7657	Naive Treg	NDFIP2-AS1	0.00219093	0.051135	0.042846	0.965824	0.00316084	0.0737722
7658	Naive Treg	AC006116.9	0.00219093	0.0512512	0.0427488	0.965902	0.00316084	0.0739399
7659	Naive Treg	MORN5	0.00219093	0.0513896	0.0426337	0.965993	0.00316084	0.0741395
7660	Naive Treg	AL391095.2	0.00219093	0.0514075	0.0426189	0.966005	0.00316084	0.0741653
7661	Naive Treg	AL139815.1	0.00219093	0.0515056	0.0425377	0.96607	0.00316084	0.0743069
7662	Naive Treg	AC105046.1	0.00219093	0.0515521	0.0424993	0.966101	0.00316084	0.074374
7663	Naive Treg	AC002472.1	0.00219093	0.0516108	0.042451	0.966139	0.00316084	0.0744587
7664	Naive Treg	AC025887.2	0.00219093	0.0516559	0.0424139	0.966169	0.00316084	0.0745237
7665	Naive Treg	AC006387.1	0.00219093	0.0517079	0.0423712	0.966203	0.00316084	0.0745988
7666	Naive Treg	AC114316.1	0.00219093	0.0517615	0.0423274	0.966238	0.00316084	0.0746761
7667	Naive Treg	OR51I2	0.00219093	0.0517659	0.0423238	0.966241	0.00316084	0.0746824
7668	Naive Treg	LINC02428	0.00219093	0.0518165	0.0422825	0.966274	0.00316084	0.0747554
7669	Naive Treg	CYP2C18	0.00219093	0.051929	0.0421909	0.966347	0.00316084	0.0749177
7670	Naive Treg	AC011840.1	0.00219093	0.0519355	0.0421856	0.966351	0.00316084	0.0749271
7671	Naive Treg	AC011479.4	0.00219093	0.0520283	0.0421104	0.966411	0.00316084	0.0750609
7672	Naive Treg	HORMAD2	0.00219093	0.0520575	0.0420867	0.96643	0.00316084	0.0751032
7673	Naive Treg	FAM3B	0.00219093	0.0520598	0.0420849	0.966431	0.00316084	0.0751064
7674	Naive Treg	AP003900.1	0.00219093	0.0520906	0.04206	0.966451	0.00316084	0.0751509
7675	Naive Treg	AC092941.1	0.00219093	0.0520927	0.0420583	0.966452	0.00316084	0.0751538
7676	Naive Treg	AP000695.1	0.00219093	0.0521041	0.0420491	0.96646	0.00316084	0.0751703
7677	Naive Treg	AC013472.2	0.00219093	0.0521515	0.0420109	0.96649	0.00316084	0.0752387
7678	Naive Treg	AC117465.1	0.00219093	0.0521647	0.0420002	0.966499	0.00316084	0.0752578
7679	Naive Treg	AC108066.1	0.00219093	0.0521689	0.0419969	0.966501	0.00316084	0.0752638
7680	Naive Treg	AP000229.1	0.00219093	0.0522148	0.0419599	0.966531	0.00316084	0.0753301
7681	Naive Treg	PLCE1-AS2	0.00219093	0.0522152	0.0419596	0.966531	0.00316084	0.0753306
7682	Naive Treg	GCSAML	0.00219093	0.0522247	0.041952	0.966537	0.00316084	0.0753443
7683	Naive Treg	AC114737.1	0.00219093	0.0522561	0.0419267	0.966557	0.00316084	0.0753897
7684	Naive Treg	MYBPC1	0.00219093	0.0523576	0.0418455	0.966622	0.00316084	0.0755361
7685	Naive Treg	AC005909.2	0.00219093	0.0523661	0.0418387	0.966627	0.00316084	0.0755483
7686	Naive Treg	NCBP2L	0.00219093	0.0523731	0.0418331	0.966632	0.00316084	0.0755584
7687	Naive Treg	AC080013.3	0.00219093	0.052433	0.0417853	0.96667	0.00316084	0.0756448
7688	Naive Treg	ASB17	0.00219093	0.0524934	0.0417372	0.966708	0.00316084	0.075732
7689	Naive Treg	GASK1A	0.00219093	0.0525492	0.0416929	0.966743	0.00316084	0.0758124
7690	Naive Treg	IGF2BP1	0.00219093	0.0525571	0.0416866	0.966749	0.00316084	0.0758239
7691	Naive Treg	VEPH1	0.00219093	0.0525712	0.0416755	0.966757	0.00316084	0.0758442
7692	Naive Treg	PRDM16	0.00219093	0.0525821	0.0416668	0.966764	0.00316084	0.0758599
7693	Naive Treg	AC020703.1	0.00219093	0.0526004	0.0416523	0.966776	0.00316084	0.0758863
7694	Naive Treg	AC017076.1	0.00219093	0.0526192	0.0416374	0.966788	0.00316084	0.0759135
7695	Naive Treg	AF015262.1	0.00219093	0.0526751	0.0415933	0.966823	0.00316084	0.0759941
7696	Naive Treg	AL606804.1	0.00219093	0.052712	0.0415642	0.966846	0.00316084	0.0760473
7697	Naive Treg	AC093675.1	0.00219093	0.0528017	0.0414935	0.966902	0.00316084	0.0761768
7698	Naive Treg	LINC02226	0.00219093	0.0528064	0.0414899	0.966905	0.00316084	0.0761835
7699	Naive Treg	AC246680.1	0.00219093	0.0528648	0.041444	0.966942	0.00316084	0.0762678
7700	Naive Treg	AC007601.2	0.00219093	0.052949	0.0413781	0.966994	0.00316084	0.0763892
7701	Naive Treg	LINC01926	0.00219093	0.0530036	0.0413355	0.967028	0.00316084	0.0764681
7702	Naive Treg	TMPRSS15	0.00219093	0.0530293	0.0413155	0.967044	0.00316084	0.0765051
7703	Naive Treg	CYP7A1	0.00219093	0.0530327	0.0413128	0.967047	0.00316084	0.07651
7704	Naive Treg	GMNC	0.00219093	0.053252	0.0411427	0.967182	0.00316084	0.0768263
7705	Naive Treg	AC096746.1	0.00219093	0.0533312	0.0410816	0.967231	0.00316084	0.0769407
7706	Naive Treg	AC131953.2	0.00219093	0.0534882	0.040961	0.967327	0.00316084	0.0771672
7707	Naive Treg	AC110772.2	0.00219093	0.053548	0.0409153	0.967363	0.00316084	0.0772534
7708	Naive Treg	LINC02814	0.00219093	0.0536832	0.0408122	0.967446	0.00316084	0.0774486
7709	Naive Treg	AC018464.1	0.00219093	0.0536855	0.0408105	0.967447	0.00316084	0.0774518
7710	Naive Treg	AC010735.2	0.00219093	0.0538139	0.0407131	0.967525	0.00316084	0.077637
7711	Naive Treg	HAO1	0.00219093	0.0538257	0.0407041	0.967532	0.00316084	0.0776541
7712	Naive Treg	DOCK9-AS1	0.00219093	0.0539277	0.0406272	0.967593	0.00316084	0.0778012
7713	Naive Treg	AC089999.2	0.00219093	0.0541155	0.0404861	0.967706	0.00316084	0.0780722
7714	Naive Treg	F11-AS1	0.00219093	0.0541651	0.0404491	0.967735	0.00316084	0.0781437
7715	Naive Treg	AC125421.1	0.00219093	0.0542976	0.0403504	0.967814	0.00316084	0.0783349
7716	Naive Treg	AC018832.1	0.00219093	0.054304	0.0403457	0.967818	0.00316084	0.0783441
7717	Naive Treg	RFPL3	0.00219093	0.0544542	0.0402343	0.967906	0.00316084	0.0785609
7718	Naive Treg	CYYR1-AS1	0.00219093	0.054461	0.0402294	0.96791	0.00316084	0.0785706
7719	Naive Treg	AC010623.1	0.00219093	0.0544705	0.0402223	0.967916	0.00316084	0.0785844
7720	Naive Treg	AC072028.1	0.00219093	0.0545562	0.0401592	0.967966	0.00316084	0.0787079
7721	Naive Treg	LINC01946	0.00219093	0.0546214	0.0401112	0.968005	0.00316084	0.0788021
7722	Naive Treg	SLC7A13	0.00219093	0.0551111	0.0397548	0.968289	0.00316084	0.0795085
7723	Naive Treg	A1CF	0.00219093	0.0552169	0.0396786	0.968349	0.00316084	0.0796611
7724	Naive Treg	AL596223.2	0.00219093	0.0553179	0.0396062	0.968407	0.00316084	0.0798069
7725	Naive Treg	SLC6A3	0.0021909	0.0499911	0.0438258	0.965043	0.0031608	0.072122
7726	Naive Treg	KIF17	0.0021909	0.0504507	0.0434266	0.965362	0.0031608	0.072785
7727	Naive Treg	AL392172.2	0.0021909	0.0507361	0.0431823	0.965556	0.0031608	0.0731967
7728	Naive Treg	AC097462.3	0.0021909	0.0508079	0.0431213	0.965605	0.0031608	0.0733002
7729	Naive Treg	AL033504.1	0.0021909	0.0508427	0.0430917	0.965628	0.0031608	0.0733506
7730	Naive Treg	Z95118.2	0.0021909	0.0508883	0.0430531	0.965659	0.0031608	0.0734163
7731	Naive Treg	AC021491.1	0.0021909	0.0509343	0.0430143	0.96569	0.0031608	0.0734826
7732	Naive Treg	AL079307.1	0.0021909	0.0510909	0.0428824	0.965795	0.0031608	0.0737086
7733	Naive Treg	AL359378.1	0.0021909	0.0512386	0.0427588	0.965894	0.0031608	0.0739217
7734	Naive Treg	LINC01674	0.0021909	0.0512413	0.0427565	0.965896	0.0031608	0.0739256
7735	Naive Treg	CSMD2-AS1	0.0021909	0.051265	0.0427368	0.965911	0.0031608	0.0739598
7736	Naive Treg	AC022215.2	0.0021909	0.0515923	0.0424656	0.966128	0.0031608	0.074432
7737	Naive Treg	KRT77	0.0021909	0.0516221	0.0424411	0.966147	0.0031608	0.074475
7738	Naive Treg	DLGAP2-AS1	0.0021909	0.0516505	0.0424178	0.966166	0.0031608	0.074516
7739	Naive Treg	AC068413.1	0.0021909	0.0516796	0.0423939	0.966185	0.0031608	0.0745578
7740	Naive Treg	AC008443.3	0.0021909	0.0517192	0.0423615	0.966211	0.0031608	0.074615
7741	Naive Treg	AL592431.1	0.0021909	0.0517801	0.0423116	0.96625	0.0031608	0.0747029
7742	Naive Treg	AC004988.1	0.0021909	0.0517818	0.0423102	0.966251	0.0031608	0.0747054
7743	Naive Treg	AL136419.2	0.0021909	0.0517999	0.0422955	0.966263	0.0031608	0.0747314
7744	Naive Treg	AC113618.2	0.0021909	0.0518433	0.0422601	0.966291	0.0031608	0.074794
7745	Naive Treg	ANKRD61	0.0021909	0.0518715	0.0422371	0.96631	0.0031608	0.0748348
7746	Naive Treg	LINC02811	0.0021909	0.0519664	0.0421599	0.966371	0.0031608	0.0749717
7747	Naive Treg	PPP1R1B	0.0021909	0.0521347	0.0420239	0.96648	0.0031608	0.0752144
7748	Naive Treg	AC009292.2	0.0021909	0.0522201	0.0419551	0.966534	0.0031608	0.0753377
7749	Naive Treg	AL513185.1	0.0021909	0.0522602	0.0419229	0.96656	0.0031608	0.0753955
7750	Naive Treg	AC016493.1	0.0021909	0.0522694	0.0419155	0.966566	0.0031608	0.0754088
7751	Naive Treg	ANKRD30A	0.0021909	0.0522929	0.0418967	0.966581	0.0031608	0.0754427
7752	Naive Treg	F2	0.0021909	0.0524202	0.041795	0.966662	0.0031608	0.0756264
7753	Naive Treg	AC008572.1	0.0021909	0.0524331	0.0417847	0.96667	0.0031608	0.075645
7754	Naive Treg	ABCG5	0.0021909	0.0524528	0.041769	0.966683	0.0031608	0.0756734
7755	Naive Treg	AL390718.1	0.0021909	0.0525141	0.0417202	0.966722	0.0031608	0.0757618
7756	Naive Treg	AC010476.2	0.0021909	0.0525149	0.0417196	0.966722	0.0031608	0.075763
7757	Naive Treg	AC023866.2	0.0021909	0.0525647	0.0416801	0.966754	0.0031608	0.0758348
7758	Naive Treg	LINC01498	0.0021909	0.052566	0.041679	0.966755	0.0031608	0.0758368
7759	Naive Treg	ABCC5-AS1	0.0021909	0.0525784	0.0416692	0.966762	0.0031608	0.0758545
7760	Naive Treg	TRDN-AS1	0.0021909	0.0526327	0.0416262	0.966797	0.0031608	0.075933
7761	Naive Treg	TRAJ7	0.0021909	0.0526475	0.0416145	0.966806	0.0031608	0.0759543
7762	Naive Treg	AC123912.2	0.0021909	0.0527482	0.0415351	0.966869	0.0031608	0.0760996
7763	Naive Treg	AC004923.4	0.0021909	0.052751	0.0415329	0.966871	0.0031608	0.0761036
7764	Naive Treg	LINC01796	0.0021909	0.0527967	0.041497	0.9669	0.0031608	0.0761695
7765	Naive Treg	GDAP1L1	0.0021909	0.0528043	0.041491	0.966904	0.0031608	0.0761805
7766	Naive Treg	IGHJ1P	0.0021909	0.052835	0.0414669	0.966924	0.0031608	0.0762247
7767	Naive Treg	AL359915.1	0.0021909	0.0528376	0.0414648	0.966925	0.0031608	0.0762286
7768	Naive Treg	AL136537.1	0.0021909	0.0529957	0.0413411	0.967024	0.0031608	0.0764566
7769	Naive Treg	FAM224B	0.0021909	0.0530522	0.0412971	0.967059	0.0031608	0.0765381
7770	Naive Treg	AC188616.1	0.0021909	0.0530729	0.0412809	0.967072	0.0031608	0.0765681
7771	Naive Treg	SYT14	0.0021909	0.053114	0.0412491	0.967097	0.0031608	0.0766272
7772	Naive Treg	MYO1H	0.0021909	0.0531286	0.0412377	0.967106	0.0031608	0.0766483
7773	Naive Treg	AP001628.2	0.0021909	0.0531789	0.0411987	0.967137	0.0031608	0.0767209
7774	Naive Treg	AL121987.1	0.0021909	0.0532164	0.0411696	0.967161	0.0031608	0.0767751
7775	Naive Treg	AC091544.5	0.0021909	0.0532195	0.0411673	0.967163	0.0031608	0.0767794
7776	Naive Treg	AP003049.2	0.0021909	0.0532484	0.0411449	0.96718	0.0031608	0.0768211
7777	Naive Treg	AL033384.2	0.0021909	0.0532728	0.0411261	0.967195	0.0031608	0.0768564
7778	Naive Treg	AP001790.1	0.0021909	0.0532734	0.0411256	0.967196	0.0031608	0.0768573
7779	Naive Treg	CCDC179	0.0021909	0.0532859	0.041116	0.967203	0.0031608	0.0768752
7780	Naive Treg	AL021308.1	0.0021909	0.0533468	0.041069	0.967241	0.0031608	0.0769631
7781	Naive Treg	AP000944.1	0.0021909	0.0533733	0.0410487	0.967257	0.0031608	0.0770014
7782	Naive Treg	SMTNL1	0.0021909	0.0533971	0.0410304	0.967272	0.0031608	0.0770357
7783	Naive Treg	LINC01982	0.0021909	0.0534639	0.0409791	0.967313	0.0031608	0.0771321
7784	Naive Treg	AC015522.1	0.0021909	0.0534786	0.0409678	0.967322	0.0031608	0.0771534
7785	Naive Treg	APOBEC3B-AS1	0.0021909	0.0535723	0.0408961	0.967379	0.0031608	0.0772885
7786	Naive Treg	DSCAS	0.0021909	0.053619	0.0408605	0.967407	0.0031608	0.0773559
7787	Naive Treg	AC135893.1	0.0021909	0.0536816	0.0408129	0.967445	0.0031608	0.0774462
7788	Naive Treg	AC089998.4	0.0021909	0.0537796	0.0407385	0.967504	0.0031608	0.0775876
7789	Naive Treg	AC107909.2	0.0021909	0.0538991	0.0406482	0.967576	0.0031608	0.07776
7790	Naive Treg	AC113385.1	0.0021909	0.0539153	0.040636	0.967586	0.0031608	0.0777833
7791	Naive Treg	AC005597.1	0.0021909	0.053968	0.0405963	0.967618	0.0031608	0.0778593
7792	Naive Treg	RGS7	0.0021909	0.0541449	0.0404637	0.967723	0.0031608	0.0781146
7793	Naive Treg	AL513166.1	0.0021909	0.0541768	0.0404398	0.967742	0.0031608	0.0781606
7794	Naive Treg	SYNPR	0.0021909	0.0542193	0.0404081	0.967768	0.0031608	0.0782219
7795	Naive Treg	HPYR1	0.0021909	0.0543449	0.0403147	0.967842	0.0031608	0.0784031
7796	Naive Treg	AC090771.2	0.0021909	0.0543568	0.0403059	0.967849	0.0031608	0.0784203
7797	Naive Treg	AC122108.1	0.0021909	0.0544019	0.0402725	0.967876	0.0031608	0.0784854
7798	Naive Treg	AC021733.2	0.0021909	0.0544181	0.0402605	0.967885	0.0031608	0.0785087
7799	Naive Treg	ADCY8	0.0021909	0.0545858	0.0401368	0.967984	0.0031608	0.0787507
7800	Naive Treg	AC025180.1	0.0021909	0.0547719	0.0400005	0.968093	0.0031608	0.0790191
7801	Naive Treg	AC008766.1	0.0021909	0.0548892	0.0399149	0.968161	0.0031608	0.0791884
7802	Naive Treg	AC018695.6	0.0021909	0.0551233	0.0397454	0.968296	0.0031608	0.0795261
7803	Naive Treg	PROP1	0.00219089	0.050431	0.0434434	0.965348	0.00316079	0.0727565
7804	Naive Treg	AC018450.1	0.00219089	0.0505969	0.043301	0.965462	0.00316079	0.0729958
7805	Naive Treg	TRIM67	0.00219089	0.050944	0.0430059	0.965697	0.00316079	0.0734966
7806	Naive Treg	AL021154.1	0.00219089	0.0510113	0.0429491	0.965742	0.00316079	0.0735938
7807	Naive Treg	AC073062.1	0.00219089	0.0512479	0.0427509	0.9659	0.00316079	0.073935
7808	Naive Treg	AC104534.1	0.00219089	0.0513751	0.042645	0.965984	0.00316079	0.0741186
7809	Naive Treg	RXFP1	0.00219089	0.051609	0.0424518	0.966139	0.00316079	0.074456
7810	Naive Treg	AL162727.2	0.00219089	0.0516439	0.0424231	0.966161	0.00316079	0.0745064
7811	Naive Treg	AC008780.1	0.00219089	0.0516607	0.0424093	0.966172	0.00316079	0.0745306
7812	Naive Treg	AL096803.4	0.00219089	0.0517066	0.0423716	0.966202	0.00316079	0.0745968
7813	Naive Treg	AL450326.3	0.00219089	0.051715	0.0423647	0.966208	0.00316079	0.074609
7814	Naive Treg	KCTD14	0.00219089	0.0519234	0.0421947	0.966343	0.00316079	0.0749096
7815	Naive Treg	ADGB	0.00219089	0.0520188	0.0421173	0.966405	0.00316079	0.0750473
7816	Naive Treg	LINC01908	0.00219089	0.0520913	0.0420587	0.966452	0.00316079	0.0751519
7817	Naive Treg	AL136979.1	0.00219089	0.0521486	0.0420125	0.966489	0.00316079	0.0752345
7818	Naive Treg	MUCL3	0.00219089	0.0521602	0.0420032	0.966496	0.00316079	0.0752512
7819	Naive Treg	LINC01878	0.00219089	0.0522234	0.0419523	0.966537	0.00316079	0.0753425
7820	Naive Treg	OVCH1	0.00219089	0.0522495	0.0419314	0.966553	0.00316079	0.07538
7821	Naive Treg	RBP2	0.00219089	0.0522845	0.0419033	0.966576	0.00316079	0.0754305
7822	Naive Treg	LINC00905	0.00219089	0.052321	0.0418741	0.966599	0.00316079	0.0754832
7823	Naive Treg	EFCC1	0.00219089	0.0524925	0.0417373	0.966708	0.00316079	0.0757306
7824	Naive Treg	AC068790.7	0.00219089	0.0525062	0.0417264	0.966717	0.00316079	0.0757504
7825	Naive Treg	AC051619.11	0.00219089	0.052545	0.0416955	0.966741	0.00316079	0.0758064
7826	Naive Treg	MAPT-AS1	0.00219089	0.0525851	0.0416637	0.966767	0.00316079	0.0758643
7827	Naive Treg	AL162584.1	0.00219089	0.0526261	0.0416313	0.966793	0.00316079	0.0759234
7828	Naive Treg	LINC01189	0.00219089	0.0527138	0.041562	0.966848	0.00316079	0.07605
7829	Naive Treg	AC092070.1	0.00219089	0.0528568	0.0414496	0.966937	0.00316079	0.0762562
7830	Naive Treg	AL132633.1	0.00219089	0.0529029	0.0414135	0.966966	0.00316079	0.0763227
7831	Naive Treg	AL118523.1	0.00219089	0.0529221	0.0413984	0.966978	0.00316079	0.0763505
7832	Naive Treg	LINC02774	0.00219089	0.0529285	0.0413934	0.966982	0.00316079	0.0763597
7833	Naive Treg	SNHG28	0.00219089	0.0529506	0.0413762	0.966996	0.00316079	0.0763915
7834	Naive Treg	AP000224.1	0.00219089	0.0529651	0.0413649	0.967005	0.00316079	0.0764124
7835	Naive Treg	CLEC2A	0.00219089	0.053005	0.0413337	0.96703	0.00316079	0.0764701
7836	Naive Treg	AC097173.2	0.00219089	0.0531121	0.0412504	0.967096	0.00316079	0.0766245
7837	Naive Treg	OR2L3	0.00219089	0.0531268	0.0412389	0.967105	0.00316079	0.0766458
7838	Naive Treg	AL139294.1	0.00219089	0.053163	0.0412109	0.967128	0.00316079	0.0766979
7839	Naive Treg	AC104561.4	0.00219089	0.053166	0.0412085	0.96713	0.00316079	0.0767024
7840	Naive Treg	AC007529.2	0.00219089	0.0533294	0.0410823	0.96723	0.00316079	0.076938
7841	Naive Treg	LINC01494	0.00219089	0.0533945	0.0410322	0.96727	0.00316079	0.077032
7842	Naive Treg	LINC01586	0.00219089	0.0534415	0.0409961	0.967299	0.00316079	0.0770998
7843	Naive Treg	GASK1B	0.00219089	0.0535132	0.0409411	0.967343	0.00316079	0.0772033
7844	Naive Treg	COX7B2	0.00219089	0.0536205	0.0408593	0.967408	0.00316079	0.077358
7845	Naive Treg	AC063944.1	0.00219089	0.0537549	0.040757	0.96749	0.00316079	0.077552
7846	Naive Treg	AC005258.2	0.00219089	0.0538333	0.0406977	0.967537	0.00316079	0.0776651
7847	Naive Treg	AL606500.1	0.00219089	0.0540097	0.0405648	0.967643	0.00316079	0.0779195
7848	Naive Treg	AL513210.1	0.00219089	0.0540742	0.0405164	0.967681	0.00316079	0.0780125
7849	Naive Treg	NPFFR2	0.00219089	0.0541274	0.0404766	0.967713	0.00316079	0.0780894
7850	Naive Treg	OTOR	0.00219089	0.0543735	0.0402934	0.967859	0.00316079	0.0784444
7851	Naive Treg	AL158151.2	0.00219089	0.0548325	0.0399561	0.968128	0.00316079	0.0791065
7852	Naive Treg	AC090398.2	0.00219089	0.055148	0.0397275	0.96831	0.00316079	0.0795618
7853	Naive Treg	AL024498.1	0.0021891	0.0489141	0.044754	0.964303	0.00315821	0.0705682
7854	Naive Treg	TVP23A	0.00218362	0.0507611	0.0430176	0.965687	0.0031503	0.0732328
7855	Naive Treg	FAM20C	0.00218318	0.0514363	0.0424444	0.966144	0.00314966	0.0742069
7856	Naive Treg	LINC02102	0.00218266	0.0512544	0.0425848	0.966032	0.00314892	0.0739445
7857	Naive Treg	LINC00997	0.00217947	0.0509749	0.0427558	0.965896	0.00314431	0.0735412
7858	Naive Treg	AC008149.1	0.00217303	0.0516431	0.0420777	0.966437	0.00313502	0.0745053
7859	Naive Treg	AC107027.1	0.00217263	0.0524935	0.0413886	0.966986	0.00313445	0.0757321
7860	Naive Treg	MATN1	0.00217122	0.0540995	0.0401339	0.967986	0.00313241	0.0780491
7861	Naive Treg	IGHGP	0.00216739	0.0273883	0.0791357	0.936925	0.00312689	0.039513
7862	Naive Treg	KIF7	0.00216384	0.0424018	0.0510318	0.9593	0.00312176	0.0611729
7863	Naive Treg	AC002347.1	0.00216021	0.0532059	0.040601	0.967614	0.00311653	0.0767599
7864	Naive Treg	AC096558.1	0.00215937	0.0871569	0.0247756	0.980234	0.00311531	0.125741
7865	Naive Treg	AC009312.1	0.00215546	0.0530079	0.0406631	0.967564	0.00310968	0.0764742
7866	Naive Treg	AC060809.1	0.0021541	0.0534495	0.0403015	0.967853	0.00310771	0.0771114
7867	Naive Treg	AC245884.10	0.00215	0.0552	0.0389493	0.968931	0.0031018	0.0796367
7868	Naive Treg	AL136115.2	0.00214997	0.0475645	0.0452011	0.963947	0.00310175	0.0686211
7869	Naive Treg	LBP	0.00214979	0.0522772	0.041123	0.967198	0.0031015	0.0754201
7870	Naive Treg	AC072039.2	0.0021497	0.0523179	0.0410893	0.967225	0.00310137	0.0754788
7871	Naive Treg	TUBGCP2	0.00214663	0.0383205	0.0560179	0.955328	0.00309694	0.0552848
7872	Naive Treg	AC121334.3	0.00214525	0.0522198	0.0410812	0.967231	0.00309494	0.0753372
7873	Naive Treg	SRD5A3-AS1	0.00214448	0.0495416	0.0432864	0.965473	0.00309383	0.0714735
7874	Naive Treg	AC004263.1	0.00214078	0.052798	0.0405465	0.967657	0.00308849	0.0761715
7875	Naive Treg	LINC01118	0.00214021	0.0531257	0.0402858	0.967865	0.00308768	0.0766442
7876	Naive Treg	AC109460.4	0.00213678	0.0522035	0.0409317	0.96735	0.00308272	0.0753137
7877	Naive Treg	SEC14L4	0.00213369	0.0498126	0.0428343	0.965834	0.00307826	0.0718644
7878	Naive Treg	SYK	0.00212984	0.0518045	0.0411131	0.967206	0.00307272	0.0747381
7879	Naive Treg	LINC01033	0.00212893	0.0476608	0.0446684	0.964372	0.0030714	0.0687599
7880	Naive Treg	FMR1-IT1	0.00212325	0.0532046	0.0399073	0.968167	0.0030632	0.076758
7881	Naive Treg	FRMD3	0.00212323	0.0509188	0.0416984	0.966739	0.00306318	0.0734603
7882	Naive Treg	MIR600HG	0.00212252	0.0502551	0.0422349	0.966311	0.00306214	0.0725027
7883	Naive Treg	AC096564.2	0.00212144	0.0530768	0.0399693	0.968118	0.00306059	0.0765737
7884	Naive Treg	ADORA3	0.00212004	0.0532138	0.0398401	0.968221	0.00305858	0.0767712
7885	Naive Treg	GAP43	0.00211959	0.0521008	0.0406825	0.967549	0.00305792	0.0751655
7886	Naive Treg	AAK1	0.00211144	0.0372305	0.0567125	0.954774	0.00304616	0.0537122
7887	Naive Treg	ZNF225	0.00210853	0.0619328	0.0340454	0.972841	0.00304196	0.0893502
7888	Naive Treg	AC090510.2	0.0021056	0.052227	0.0403163	0.967841	0.00303773	0.0753476
7889	Naive Treg	PRODH	0.00210403	0.0508504	0.0413768	0.966996	0.00303547	0.0733617
7890	Naive Treg	AC007639.1	0.00210201	0.0518888	0.0405098	0.967687	0.00303255	0.0748597
7891	Naive Treg	GPC4	0.00210198	0.052623	0.0399441	0.968138	0.00303251	0.0759189
7892	Naive Treg	TRABD2B	0.00210195	0.0543492	0.0386749	0.96915	0.00303247	0.0784093
7893	Naive Treg	IGBP1-AS1	0.00210193	0.0524491	0.0400757	0.968033	0.00303245	0.0756681
7894	Naive Treg	DENND2C	0.00209923	0.045143	0.0465017	0.96291	0.00302854	0.0651275
7895	Naive Treg	LURAP1L	0.00209689	0.0529685	0.0395875	0.968422	0.00302518	0.0764174
7896	Naive Treg	CGNL1	0.00209206	0.0531135	0.0393884	0.968581	0.0030182	0.0766266
7897	Naive Treg	AL078602.1	0.00208857	0.051771	0.0403425	0.96782	0.00301317	0.0746898
7898	Naive Treg	AP004608.1	0.00208353	0.229489	0.00907901	0.992756	0.0030059	0.331083
7899	Naive Treg	TYW1	0.00208291	0.0448602	0.0464312	0.962967	0.00300501	0.0647196
7900	Naive Treg	AC108062.1	0.00208151	0.0517636	0.0402117	0.967924	0.00300298	0.0746792
7901	Naive Treg	AC007272.1	0.00207972	0.0506663	0.0410473	0.967258	0.0030004	0.0730961
7902	Naive Treg	SOX2	0.00207908	0.0539153	0.0385621	0.96924	0.00299948	0.0777833
7903	Naive Treg	FRRS1	0.00207738	0.0524984	0.0395704	0.968436	0.00299703	0.0757392
7904	Naive Treg	AMPD1	0.00207462	0.05366	0.0386624	0.96916	0.00299305	0.077415
7905	Naive Treg	IL6R-AS1	0.00207401	0.270977	0.0076538	0.993893	0.00299216	0.390938
7906	Naive Treg	AC048341.2	0.00206944	0.0512603	0.0403713	0.967797	0.00298558	0.073953
7907	Naive Treg	AC020978.6	0.00206919	0.0506321	0.0408671	0.967402	0.0029852	0.0730466
7908	Naive Treg	AC006483.2	0.00206785	0.0517074	0.0399913	0.9681	0.00298327	0.0745981
7909	Naive Treg	CLEC4A	0.00206489	0.0501737	0.0411548	0.967172	0.00297901	0.0723853
7910	Naive Treg	AL583824.1	0.00206415	0.0519188	0.0397572	0.968287	0.00297794	0.074903
7911	Naive Treg	FABP3	0.00206096	0.0501713	0.0410785	0.967233	0.00297334	0.0723819
7912	Naive Treg	FZD10	0.00205993	0.052213	0.0394524	0.96853	0.00297185	0.0753275
7913	Naive Treg	SLC35F4	0.00205768	0.0509276	0.040404	0.967771	0.0029686	0.0734731
7914	Naive Treg	AGBL1	0.00205729	0.0522053	0.0394077	0.968565	0.00296805	0.0753164
7915	Naive Treg	AC023055.1	0.00205422	0.0534988	0.0383975	0.969371	0.00296361	0.0771824
7916	Naive Treg	AC093249.6	0.00205396	0.0522627	0.0393007	0.968651	0.00296324	0.0753991
7917	Naive Treg	SRRM2-AS1	0.00205101	0.0514361	0.0398749	0.968193	0.00295898	0.0742066
7918	Naive Treg	AC015971.1	0.00204972	0.0536324	0.038218	0.969514	0.00295712	0.0773751
7919	Naive Treg	AC073314.1	0.00204881	0.0546506	0.0374893	0.970095	0.00295581	0.0788442
7920	Naive Treg	AC012485.3	0.0020488	0.0482563	0.0424566	0.966135	0.00295579	0.0696192
7921	Naive Treg	TSNAX-DISC1	0.00204607	0.0528348	0.0387257	0.969109	0.00295185	0.0762244
7922	Naive Treg	COL21A1	0.00204604	0.0507915	0.040283	0.967868	0.00295181	0.0732767
7923	Naive Treg	CD1D	0.00204595	0.0529217	0.03866	0.969161	0.00295168	0.0763498
7924	Naive Treg	LILRA2	0.00204505	0.0528724	0.038679	0.969146	0.00295038	0.0762787
7925	Naive Treg	ADAM33	0.00204499	0.0505206	0.0404783	0.967712	0.0029503	0.0728859
7926	Naive Treg	SEPT4	0.00204483	0.0533406	0.0383353	0.96942	0.00295006	0.0769543
7927	Naive Treg	HAGLROS	0.00204459	0.0520737	0.0392634	0.96868	0.00294972	0.0751265
7928	Naive Treg	AC123912.4	0.00204078	0.0520644	0.0391973	0.968733	0.00294423	0.075113
7929	Naive Treg	CLDN16	0.00204054	0.0521026	0.0391638	0.96876	0.00294387	0.0751682
7930	Naive Treg	L3MBTL4-AS1	0.00203953	0.0510191	0.0399758	0.968112	0.00294242	0.073605
7931	Naive Treg	AC005746.2	0.0020394	0.0531001	0.0384066	0.969364	0.00294223	0.0766073
7932	Naive Treg	LINC02259	0.0020373	0.0544086	0.0374445	0.970131	0.00293921	0.078495
7933	Naive Treg	CTNND2	0.00203649	0.0504913	0.0403335	0.967827	0.00293803	0.0728436
7934	Naive Treg	AL136309.4	0.00203417	0.0559288	0.0363707	0.970987	0.00293469	0.0806883
7935	Naive Treg	SERPINE3	0.00203042	0.054082	0.0375434	0.970052	0.00292928	0.0780238
7936	Naive Treg	AC002454.1	0.00202889	0.0527804	0.0384402	0.969337	0.00292707	0.0761461
7937	Naive Treg	AC008277.1	0.00202802	0.0548317	0.0369863	0.970496	0.00292581	0.0791054
7938	Naive Treg	LINC02235	0.00202444	0.0512904	0.0394702	0.968515	0.00292065	0.0739964
7939	Naive Treg	FAM156A	0.00202257	0.050051	0.0404101	0.967766	0.00291795	0.0722083
7940	Naive Treg	DLEU7-AS1	0.00202001	0.0518074	0.0389908	0.968898	0.00291426	0.0747422
7941	Naive Treg	ZNF723	0.00201928	0.0529264	0.0381525	0.969566	0.0029132	0.0763567
7942	Naive Treg	AC008875.1	0.00201602	0.0523214	0.0385314	0.969264	0.0029085	0.0754839
7943	Naive Treg	CPXM2	0.00201541	0.0420027	0.047983	0.96173	0.00290763	0.0605971
7944	Naive Treg	BCL6B	0.00201447	0.0511494	0.039384	0.968584	0.00290626	0.073793
7945	Naive Treg	AC103706.1	0.00200608	0.0499483	0.0401631	0.967963	0.00289416	0.0720602
7946	Naive Treg	ECD	0.00200584	0.0381656	0.0525563	0.958085	0.00289382	0.0550613
7947	Naive Treg	GOLGA8O	0.00200457	0.0510703	0.0392512	0.96869	0.00289198	0.0736789
7948	Naive Treg	AC007036.5	0.00200168	0.0515848	0.0388037	0.969047	0.00288781	0.0744211
7949	Naive Treg	SMOC1	0.0020013	0.0504218	0.0396913	0.968339	0.00288727	0.0727433
7950	Naive Treg	LINGO1	0.00199665	0.051316	0.0389089	0.968963	0.00288056	0.0740334
7951	Naive Treg	C3orf49	0.00199659	0.051479	0.0387845	0.969062	0.00288047	0.0742684
7952	Naive Treg	NXPE1	0.00199622	0.0529937	0.0376689	0.969952	0.00287993	0.0764538
7953	Naive Treg	CEP162	0.00199569	0.0461302	0.0432621	0.965493	0.00287917	0.0665518
7954	Naive Treg	AC091564.5	0.0019951	0.0514558	0.038773	0.969071	0.00287832	0.0742351
7955	Naive Treg	CEBPB	0.00198794	0.0761392	0.0261093	0.97917	0.00286799	0.109846
7956	Naive Treg	AC012510.1	0.00198466	0.0490861	0.0404322	0.967749	0.00286325	0.0708162
7957	Naive Treg	SEPTIN14	0.00198377	0.0517434	0.0383385	0.969418	0.00286197	0.07465
7958	Naive Treg	SH3BP4	0.00198367	0.0511395	0.0387895	0.969058	0.00286184	0.0737787
7959	Naive Treg	AC007952.7	0.0019818	0.0520659	0.0380632	0.969637	0.00285913	0.0751152
7960	Naive Treg	MALSU1	0.00198064	0.0672458	0.0294538	0.976503	0.00285747	0.0970152
7961	Naive Treg	AC084125.2	0.0019802	0.0535339	0.0369897	0.970493	0.00285683	0.0772332
7962	Naive Treg	HIST1H3J	0.0019781	0.0528309	0.0374422	0.970132	0.0028538	0.0762188
7963	Naive Treg	RHOJ	0.00197333	0.0499959	0.0394699	0.968516	0.00284692	0.0721288
7964	Naive Treg	LINC01355	0.00197194	0.0470676	0.0418958	0.966582	0.0028449	0.0679042
7965	Naive Treg	TBC1D30	0.00197189	0.0507392	0.0388633	0.968999	0.00284484	0.0732011
7966	Naive Treg	AC117503.1	0.00196686	0.0508308	0.0386942	0.969134	0.00283758	0.0733334
7967	Naive Treg	PCP2	0.00196538	0.0505155	0.0389065	0.968965	0.00283545	0.0728784
7968	Naive Treg	AC087752.4	0.00195667	0.0501847	0.0389894	0.968899	0.00282288	0.0724012
7969	Naive Treg	AC079062.1	0.00195627	0.0509046	0.0384301	0.969345	0.0028223	0.0734398
7970	Naive Treg	TP53AIP1	0.00195053	0.0509002	0.0383207	0.969432	0.00281402	0.0734334
7971	Naive Treg	AC079801.1	0.00195053	0.0509161	0.0383087	0.969442	0.00281402	0.0734564
7972	Naive Treg	LINC01994	0.00195053	0.0509829	0.0382585	0.969482	0.00281402	0.0735527
7973	Naive Treg	TTC6	0.00195053	0.0511964	0.038099	0.969609	0.00281402	0.0738608
7974	Naive Treg	FAM242E	0.00195053	0.0514153	0.0379368	0.969738	0.00281402	0.0741765
7975	Naive Treg	AC092431.1	0.00195053	0.0521178	0.0374254	0.970146	0.00281402	0.0751901
7976	Naive Treg	GLRA4	0.00195053	0.0521245	0.0374206	0.97015	0.00281402	0.0751998
7977	Naive Treg	RMDN2-AS1	0.00195053	0.0521461	0.0374051	0.970162	0.00281402	0.0752309
7978	Naive Treg	AL136119.1	0.00195053	0.0521796	0.0373811	0.970181	0.00281402	0.0752792
7979	Naive Treg	AL390866.1	0.00195053	0.0523179	0.0372823	0.97026	0.00281402	0.0754787
7980	Naive Treg	LINC02820	0.00195053	0.0526382	0.0370554	0.970441	0.00281402	0.0759408
7981	Naive Treg	AC019330.1	0.00195053	0.052641	0.0370534	0.970442	0.00281402	0.0759449
7982	Naive Treg	LINC02542	0.00195053	0.0532096	0.0366575	0.970758	0.00281402	0.0767652
7983	Naive Treg	AC022445.1	0.00195053	0.0532642	0.0366199	0.970788	0.00281402	0.076844
7984	Naive Treg	AC079772.1	0.00195053	0.0537853	0.0362651	0.971071	0.00281402	0.0775957
7985	Naive Treg	AC090692.2	0.00195053	0.054089	0.0360615	0.971233	0.00281402	0.078034
7986	Naive Treg	AC130352.1	0.00195053	0.0543021	0.03592	0.971346	0.00281402	0.0783413
7987	Naive Treg	MAIP1	0.00194553	0.0442639	0.0439529	0.964942	0.0028068	0.0638594
7988	Naive Treg	LRIG2	0.00194331	0.0413932	0.0469475	0.962555	0.0028036	0.0597178
7989	Naive Treg	CPED1	0.00193718	0.0514183	0.037675	0.969947	0.00279477	0.074181
7990	Naive Treg	MARVELD3	0.00193619	0.0495251	0.0390952	0.968814	0.00279334	0.0714496
7991	Naive Treg	AC093426.1	0.00193557	0.054332	0.0356249	0.971581	0.00279244	0.0783845
7992	Naive Treg	RHAG	0.00193543	0.0513884	0.0376628	0.969957	0.00279224	0.0741378
7993	Naive Treg	AC024267.6	0.00193251	0.0520296	0.0371425	0.970371	0.00278802	0.0750629
7994	Naive Treg	NBPF20	0.00193051	0.0314394	0.0614042	0.951037	0.00278514	0.0453574
7995	Naive Treg	AC127024.6	0.00192737	0.0492724	0.0391166	0.968797	0.0027806	0.0710851
7996	Naive Treg	WNT16	0.00192595	0.0515583	0.0373547	0.970202	0.00277855	0.0743829
7997	Naive Treg	AC004672.2	0.00192595	0.0519265	0.0370898	0.970413	0.00277855	0.0749142
7998	Naive Treg	AC026368.1	0.00192595	0.053964	0.0356894	0.97153	0.00277855	0.0778537
7999	Naive Treg	AC091138.1	0.00192595	0.0549462	0.0350515	0.972039	0.00277855	0.0792706
8000	Naive Treg	Z95115.2	0.00192546	0.0519941	0.0370322	0.970459	0.00277785	0.0750117
8001	Naive Treg	AC006030.1	0.00192342	0.0497702	0.038646	0.969173	0.00277491	0.0718033
8002	Naive Treg	AC245100.7	0.00192043	0.0520368	0.0369052	0.970561	0.0027706	0.0750733
8003	Naive Treg	SHANK3	0.00191545	0.05134	0.0373092	0.970238	0.00276341	0.0740679
8004	Naive Treg	GRM8	0.00191535	0.0534867	0.0358098	0.971434	0.00276326	0.077165
8005	Naive Treg	CBX2	0.00190688	0.0528572	0.036076	0.971222	0.00275104	0.0762569
8006	Naive Treg	DENND5B	0.00190466	0.0458939	0.0415013	0.966896	0.00274784	0.066211
8007	Naive Treg	CTAGE6	0.00190346	0.0481358	0.0395435	0.968457	0.00274611	0.0694453
8008	Naive Treg	AC002553.2	0.00190132	0.0496133	0.0383227	0.96943	0.00274302	0.0715769
8009	Naive Treg	AC020558.1	0.00189292	0.0548807	0.0344915	0.972485	0.00273091	0.0791762
8010	Naive Treg	LRRD1	0.00188819	0.055501	0.0340208	0.972861	0.00272408	0.0800711
8011	Naive Treg	SLC5A10	0.00188732	0.0512749	0.0368078	0.970638	0.00272283	0.0739741
8012	Naive Treg	WASF1	0.00188646	0.0501376	0.0376257	0.969986	0.00272159	0.0723333
8013	Naive Treg	AL353593.3	0.00188264	0.0365762	0.0514719	0.95895	0.00271608	0.0527683
8014	Naive Treg	AF131215.3	0.00188174	0.0522735	0.0359979	0.971284	0.00271477	0.0754147
8015	Naive Treg	LINC00639	0.00188174	0.0532092	0.0353649	0.971789	0.00271477	0.0767646
8016	Naive Treg	LINC02136	0.00188174	0.054234	0.0346966	0.972322	0.00271477	0.0782432
8017	Naive Treg	ZDHHC2	0.00188001	0.0481893	0.039013	0.96888	0.00271228	0.0695224
8018	Naive Treg	GPR84	0.00187894	0.0513751	0.0365729	0.970826	0.00271074	0.0741186
8019	Naive Treg	AC099669.1	0.00187684	0.0502523	0.0373484	0.970207	0.00270771	0.0724988
8020	Naive Treg	ERICD	0.00187463	0.0541718	0.0346053	0.972394	0.00270453	0.0781534
8021	Naive Treg	RHOV	0.00187447	0.185542	0.0101027	0.991939	0.00270429	0.26768
8022	Naive Treg	AQP9	0.0018733	0.0484229	0.0386864	0.96914	0.00270261	0.0698594
8023	Naive Treg	GATA6	0.00186667	0.0522808	0.0357047	0.971518	0.00269304	0.0754253
8024	Naive Treg	SOD2.1	0.00186364	0.0487244	0.0382486	0.96949	0.00268866	0.0702944
8025	Naive Treg	AC008569.2	0.00186146	0.0536599	0.0346898	0.972327	0.00268551	0.0774149
8026	Naive Treg	PKD2L2	0.00185937	0.0495947	0.0374913	0.970093	0.0026825	0.07155
8027	Naive Treg	ITCH-AS1	0.00185833	0.0513702	0.0361753	0.971143	0.00268101	0.0741116
8028	Naive Treg	COL22A1	0.0018582	0.0536109	0.0346609	0.97235	0.00268082	0.0773442
8029	Naive Treg	AL354760.1	0.00185537	0.050369	0.0368356	0.970616	0.00267673	0.0726671
8030	Naive Treg	AL049840.1	0.00185418	0.0489152	0.037906	0.969763	0.00267501	0.0705696
8031	Naive Treg	DNAH7	0.00185269	0.0524267	0.0353387	0.97181	0.00267287	0.0756357
8032	Naive Treg	Z82243.1	0.00185128	0.0508672	0.0363944	0.970968	0.00267083	0.0733858
8033	Naive Treg	ZBTB7C	0.00185107	0.0535758	0.0345505	0.972438	0.00267053	0.0772936
8034	Naive Treg	AC084782.1	0.00184315	0.0515689	0.0357414	0.971489	0.0026591	0.0743983
8035	Naive Treg	FAM239B	0.00183901	0.0514507	0.0357432	0.971487	0.00265313	0.0742277
8036	Naive Treg	AC107027.3	0.00183585	0.0512104	0.0358492	0.971403	0.00264857	0.073881
8037	Naive Treg	AC021723.2	0.00183583	0.048767	0.037645	0.969971	0.00264855	0.0703559
8038	Naive Treg	AL021707.3	0.00183268	0.0531882	0.0344565	0.972513	0.002644	0.0767343
8039	Naive Treg	JADE3	0.00183205	0.0531177	0.0344904	0.972486	0.00264309	0.0766326
8040	Naive Treg	AL731661.1	0.00182635	0.0528866	0.0345334	0.972452	0.00263487	0.0762992
8041	Naive Treg	AL158211.4	0.00182589	0.0513194	0.0355791	0.971618	0.00263421	0.0740382
8042	Naive Treg	AP002986.1	0.00182385	0.0529227	0.0344626	0.972508	0.00263126	0.0763513
8043	Naive Treg	PTH1R	0.00182375	0.0516552	0.0353062	0.971836	0.00263111	0.0745227
8044	Naive Treg	AL392023.2	0.0018227	0.0541696	0.033648	0.973158	0.0026296	0.0781502
8045	Naive Treg	AD001527.1	0.00182228	0.0540093	0.0337402	0.973084	0.002629	0.0779189
8046	Naive Treg	PCDH15	0.00181991	0.0542834	0.0335261	0.973255	0.00262557	0.0783144
8047	Naive Treg	CLMN	0.00181682	0.0500814	0.0362774	0.971061	0.00262112	0.0722521
8048	Naive Treg	AL731566.1	0.00181652	0.0517307	0.0351149	0.971988	0.00262068	0.0746317
8049	Naive Treg	AL357153.2	0.0018158	0.0533964	0.0340061	0.972872	0.00261965	0.0770347
8050	Naive Treg	SPARCL1	0.00181576	0.0227368	0.0798599	0.936349	0.00261959	0.0328023
8051	Naive Treg	DIS3L	0.00181446	0.116119	0.0156259	0.987533	0.00261772	0.167524
8052	Naive Treg	AC019129.2	0.00181439	0.0513782	0.0353144	0.971829	0.00261761	0.0741231
8053	Naive Treg	H3F3C	0.00181041	0.0529805	0.0341712	0.972741	0.00261187	0.0764347
8054	Naive Treg	AC093425.1	0.00180988	0.0503714	0.0359308	0.971338	0.00261111	0.0726705
8055	Naive Treg	AL133370.1	0.00180903	0.0543015	0.0333145	0.973424	0.00260987	0.0783405
8056	Naive Treg	LYSMD4	0.00180732	0.0444305	0.0406773	0.967553	0.00260741	0.0640997
8057	Naive Treg	AL022323.3	0.00180438	0.0525583	0.0343309	0.972613	0.00260316	0.0758256
8058	Naive Treg	LRRC4	0.00180167	0.0480828	0.0374702	0.97011	0.00259927	0.0693689
8059	Naive Treg	TRAJ48	0.00180138	0.0520488	0.0346095	0.972391	0.00259884	0.0750906
8060	Naive Treg	SCMH1	0.00179536	0.0999695	0.0179591	0.985671	0.00259016	0.144225
8061	Naive Treg	TRBJ1-2	0.00179407	0.0522069	0.0343646	0.972586	0.0025883	0.0753187
8062	Naive Treg	FGF7	0.00179173	0.05009	0.0357703	0.971466	0.00258492	0.0722646
8063	Naive Treg	LRRC7	0.00178488	0.0504003	0.035414	0.97175	0.00257504	0.0727123
8064	Naive Treg	CSPG4	0.00178408	0.0522092	0.0341718	0.97274	0.00257388	0.0753219
8065	Naive Treg	SIRPB2	0.00178276	0.0516539	0.0345137	0.972468	0.00257198	0.0745208
8066	Naive Treg	RUSC2	0.0017774	0.0527563	0.0336906	0.973124	0.00256424	0.0761113
8067	Naive Treg	COL8A2	0.00177629	0.0519828	0.0341708	0.972741	0.00256265	0.0749953
8068	Naive Treg	KCNJ13	0.00177472	0.0513351	0.0345714	0.972422	0.00256039	0.0740609
8069	Naive Treg	AC024560.1	0.00177109	0.0490703	0.036093	0.971208	0.00255515	0.0707935
8070	Naive Treg	KYNU	0.00176997	0.050766	0.0348652	0.972187	0.00255352	0.0732399
8071	Naive Treg	PCAT7	0.00176864	0.0525977	0.0336258	0.973176	0.00255161	0.0758824
8072	Naive Treg	COL16A1	0.00176621	0.0525785	0.0335919	0.973203	0.00254811	0.0758547
8073	Naive Treg	AC245128.3	0.00176465	0.0511217	0.0345186	0.972464	0.00254585	0.0737531
8074	Naive Treg	AP005131.4	0.00175611	0.0526883	0.0333301	0.973411	0.00253353	0.0760131
8075	Naive Treg	PLCH1	0.00175576	0.051671	0.0339795	0.972893	0.00253302	0.0745455
8076	Naive Treg	PYGO1	0.00175378	0.0523692	0.0334887	0.973285	0.00253017	0.0755528
8077	Naive Treg	AC093330.1	0.00175326	0.0521548	0.0336165	0.973183	0.00252942	0.0752435
8078	Naive Treg	AC104655.1	0.00175187	0.0499273	0.0350884	0.972009	0.00252742	0.0720299
8079	Naive Treg	AC003956.1	0.00175125	0.0524296	0.0334019	0.973354	0.00252651	0.07564
8080	Naive Treg	AC004877.1	0.00174539	0.0532691	0.0327655	0.973862	0.00251806	0.076851
8081	Naive Treg	LINC01765	0.00174435	0.146356	0.0119186	0.990491	0.00251657	0.211147
8082	Naive Treg	AL353576.1	0.00174221	0.0524041	0.0332456	0.973479	0.00251347	0.0756031
8083	Naive Treg	AL355303.2	0.00173841	0.0541719	0.0320906	0.9744	0.00250799	0.0781536
8084	Naive Treg	ARHGEF38	0.00173734	0.0536648	0.0323739	0.974174	0.00250645	0.0774219
8085	Naive Treg	AL353719.1	0.00173725	0.0452889	0.0383592	0.969401	0.00250632	0.065338
8086	Naive Treg	AC010273.2	0.00173596	0.335902	0.00516804	0.995877	0.00250446	0.484604
8087	Naive Treg	KCNRG	0.00173499	0.051692	0.0335639	0.973225	0.00250306	0.0745758
8088	Naive Treg	AC106793.1	0.00172866	0.052916	0.0326681	0.973939	0.00249393	0.0763417
8089	Naive Treg	AL844892.2	0.00172807	0.0468552	0.036881	0.97058	0.00249308	0.0675978
8090	Naive Treg	AKT3-IT1	0.0017278	0.0513491	0.0336482	0.973158	0.00249269	0.0740811
8091	Naive Treg	AC012170.3	0.00172723	0.0528205	0.0326999	0.973914	0.00249186	0.0762039
8092	Naive Treg	LINC01629	0.00172627	0.0514336	0.0335631	0.973226	0.00249048	0.074203
8093	Naive Treg	AL590101.1	0.00172608	0.0535961	0.0322053	0.974308	0.0024902	0.0773228
8094	Naive Treg	AC125437.3	0.00171901	0.0530503	0.0324034	0.97415	0.00248001	0.0765354
8095	Naive Treg	AC068987.3	0.00171537	0.0531084	0.0322995	0.974233	0.00247476	0.0766193
8096	Naive Treg	ERG	0.00171425	0.051871	0.0330484	0.973636	0.00247314	0.074834
8097	Naive Treg	AC022098.2	0.00171292	0.0515778	0.0332103	0.973507	0.00247122	0.0744111
8098	Naive Treg	AP003354.2	0.00171225	0.0519759	0.0329431	0.97372	0.00247025	0.0749854
8099	Naive Treg	AL136988.1	0.00171137	0.0542523	0.0315446	0.974835	0.00246898	0.0782695
8100	Naive Treg	PPEF1	0.00171061	0.0520162	0.032886	0.973765	0.00246788	0.0750435
8101	Naive Treg	AL451062.1	0.00171056	0.0527651	0.0324184	0.974138	0.00246782	0.0761239
8102	Naive Treg	AC011451.4	0.0017072	0.0515375	0.0331254	0.973575	0.00246297	0.0743529
8103	Naive Treg	AP003168.2	0.00170697	0.0515409	0.0331187	0.97358	0.00246263	0.0743578
8104	Naive Treg	AC107067.2	0.00170697	0.0531994	0.0320862	0.974403	0.00246263	0.0767504
8105	Naive Treg	MS4A14	0.00170076	0.0510527	0.0333139	0.973424	0.00245368	0.0736535
8106	Naive Treg	SULT1A4	0.00170041	0.0499372	0.034051	0.972836	0.00245317	0.0720442
8107	Naive Treg	AC090559.2	0.0016939	0.0522719	0.0324056	0.974149	0.00244379	0.0754125
8108	Naive Treg	FCN1	0.00169382	0.0797127	0.021249	0.983047	0.00244367	0.115001
8109	Naive Treg	AC112187.3	0.00169376	0.0493886	0.0342945	0.972642	0.00244358	0.0712527
8110	Naive Treg	AC015813.3	0.00169373	0.0525206	0.0322488	0.974274	0.00244353	0.0757712
8111	Naive Treg	ZDHHC19	0.00169077	0.0534246	0.0316478	0.974753	0.00243927	0.0770754
8112	Naive Treg	AC093901.1	0.0016829	0.051145	0.0329045	0.973751	0.00242792	0.0737867
8113	Naive Treg	CFAP299	0.00168006	0.048365	0.0347372	0.972289	0.00242382	0.0697759
8114	Naive Treg	AC018680.1	0.00167174	0.0537673	0.0310921	0.975196	0.00241181	0.0775699
8115	Naive Treg	AL662890.1	0.00166989	0.0512274	0.0325976	0.973995	0.00240915	0.0739055
8116	Naive Treg	POLH-AS1	0.00166554	0.0548933	0.0303415	0.975795	0.00240287	0.0791943
8117	Naive Treg	AC073655.2	0.00166533	0.0535028	0.0311261	0.975169	0.00240257	0.0771882
8118	Naive Treg	TRIM54	0.00165468	0.0459146	0.0360383	0.971252	0.0023872	0.0662407
8119	Naive Treg	AC048382.1	0.00165383	0.0506206	0.032671	0.973937	0.00238597	0.0730301
8120	Naive Treg	AC020659.2	0.00165363	0.0520831	0.0317498	0.974672	0.00238568	0.07514
8121	Naive Treg	PTN	0.00165324	0.048908	0.0338031	0.973034	0.00238513	0.0705593
8122	Naive Treg	AC005726.3	0.00165269	0.0522333	0.0316405	0.974759	0.00238432	0.0753567
8123	Naive Treg	SUSD5	0.00165137	0.0527821	0.0312865	0.975041	0.00238242	0.0761485
8124	Naive Treg	ERICH4	0.00164903	0.0516817	0.0319075	0.974546	0.00237905	0.074561
8125	Naive Treg	PRKG1-AS1	0.00164367	0.0509237	0.032277	0.974251	0.00237131	0.0734674
8126	Naive Treg	IGLV2-23	0.00164067	0.0791068	0.02074	0.983453	0.00236699	0.114127
8127	Naive Treg	ANPEP	0.00163942	0.0451619	0.0363008	0.971043	0.00236518	0.0651549
8128	Naive Treg	AC009133.2	0.0016387	0.0502771	0.0325933	0.973999	0.00236414	0.0725346
8129	Naive Treg	AL355312.2	0.00163854	0.0498224	0.0328876	0.973764	0.00236391	0.0718786
8130	Naive Treg	PRSS27	0.00163741	0.0433786	0.0377469	0.969889	0.00236228	0.0625821
8131	Naive Treg	AL049796.1	0.00163342	0.0424488	0.0384797	0.969305	0.00235652	0.0612406
8132	Naive Treg	VEGFC	0.00163286	0.0425489	0.0383761	0.969388	0.00235572	0.0613851
8133	Naive Treg	ADCY6	0.00163181	0.0541506	0.0301346	0.97596	0.00235421	0.0781229
8134	Naive Treg	NXPH3	0.0016311	0.0528104	0.030886	0.97536	0.00235319	0.0761894
8135	Naive Treg	BX284668.2	0.00163012	0.0500466	0.0325721	0.974016	0.00235177	0.072202
8136	Naive Treg	INTU	0.00162965	0.0489919	0.0332637	0.973464	0.00235109	0.0706803
8137	Naive Treg	AP001437.1	0.00162721	0.0517158	0.0314645	0.974899	0.00234757	0.0746101
8138	Naive Treg	AL359632.1	0.00162425	0.0515258	0.031523	0.974852	0.00234329	0.074336
8139	Naive Treg	ZGLP1	0.00161712	0.0432204	0.0374157	0.970154	0.00233301	0.0623539
8140	Naive Treg	AF111169.4	0.00161625	0.0519196	0.0311298	0.975166	0.00233175	0.0749041
8141	Naive Treg	AC011322.1	0.00160877	0.0510009	0.0315439	0.974836	0.00232096	0.0735787
8142	Naive Treg	AC024270.4	0.00160833	0.0513195	0.0313397	0.974999	0.00232034	0.0740383
8143	Naive Treg	NNAT	0.00160828	0.0515102	0.0312226	0.975092	0.00232026	0.0743136
8144	Naive Treg	AC087491.1	0.00160828	0.0533105	0.0301682	0.975933	0.00232026	0.0769108
8145	Naive Treg	AC096649.1	0.00160816	0.0503353	0.031949	0.974513	0.00232008	0.0726184
8146	Naive Treg	PLEKHS1	0.00160812	0.0527434	0.0304895	0.975677	0.00232003	0.0760926
8147	Naive Treg	FUT6	0.00160811	0.0514744	0.031241	0.975077	0.00232002	0.0742619
8148	Naive Treg	AP001033.3	0.001608	0.0516138	0.0311545	0.975146	0.00231986	0.074463
8149	Naive Treg	PRTG	0.0016075	0.0524286	0.0306607	0.97554	0.00231913	0.0756385
8150	Naive Treg	FOXI3	0.00160748	0.0537277	0.029919	0.976132	0.00231911	0.0775128
8151	Naive Treg	WIPF3	0.00160746	0.0509488	0.0315504	0.974831	0.00231907	0.0735035
8152	Naive Treg	AC137590.1	0.00160741	0.0543016	0.0296015	0.976385	0.002319	0.0783406
8153	Naive Treg	AC004921.1	0.0016074	0.0521041	0.0308498	0.975389	0.00231899	0.0751703
8154	Naive Treg	AC008434.1	0.00160736	0.0505162	0.0318186	0.974617	0.00231893	0.0728795
8155	Naive Treg	AL139397.1	0.00160734	0.0522529	0.0307608	0.97546	0.00231891	0.0753851
8156	Naive Treg	AP001005.3	0.0016073	0.052286	0.0307406	0.975476	0.00231885	0.0754327
8157	Naive Treg	DACH1	0.00160721	0.0523837	0.0306815	0.975524	0.00231871	0.0755737
8158	Naive Treg	AC091059.1	0.00160705	0.0539578	0.0297834	0.97624	0.00231848	0.0778447
8159	Naive Treg	AC007684.2	0.00160692	0.0545744	0.0294446	0.97651	0.0023183	0.0787343
8160	Naive Treg	AC099521.3	0.0016069	0.0514277	0.0312458	0.975074	0.00231827	0.0741945
8161	Naive Treg	TAS2R60	0.00160686	0.0550733	0.0291767	0.976724	0.0023182	0.0794539
8162	Naive Treg	AL589642.1	0.00160684	0.0536715	0.0299385	0.976116	0.00231818	0.0774316
8163	Naive Treg	AC104982.2	0.00160679	0.0523886	0.0306707	0.975532	0.00231811	0.0755808
8164	Naive Treg	AC004542.1	0.00160673	0.0515315	0.0311797	0.975126	0.00231803	0.0743442
8165	Naive Treg	C10orf25	0.00160659	0.0493796	0.0325356	0.974045	0.00231782	0.0712397
8166	Naive Treg	AL442067.1	0.00160658	0.0544728	0.0294933	0.976471	0.00231781	0.0785876
8167	Naive Treg	LRRC43	0.00160653	0.0521676	0.0307955	0.975433	0.00231773	0.0752619
8168	Naive Treg	LINC00393	0.00160653	0.0535056	0.0300254	0.976047	0.00231773	0.0771923
8169	Naive Treg	AC044810.2	0.00160653	0.0537133	0.0299093	0.976139	0.00231773	0.0774919
8170	Naive Treg	AC022966.1	0.00160637	0.0539101	0.0297972	0.976229	0.0023175	0.0777758
8171	Naive Treg	AC022392.1	0.00160633	0.0557992	0.0287877	0.977034	0.00231744	0.0805012
8172	Naive Treg	NPIPA7	0.00160631	0.0531507	0.0302219	0.97589	0.00231742	0.0766803
8173	Naive Treg	LINC02207	0.0016063	0.0544354	0.0295084	0.976459	0.0023174	0.0785337
8174	Naive Treg	LINC01363	0.00160628	0.0515402	0.0311655	0.975138	0.00231737	0.0743568
8175	Naive Treg	SLC35G6	0.00160625	0.0524925	0.0305996	0.975589	0.00231733	0.0757307
8176	Naive Treg	AL121890.3	0.00160622	0.0526943	0.0304819	0.975683	0.00231729	0.0760218
8177	Naive Treg	FBN2	0.0016062	0.0525636	0.0305573	0.975623	0.00231726	0.0758333
8178	Naive Treg	CYP39A1	0.00160616	0.0526185	0.0305247	0.975649	0.00231721	0.0759124
8179	Naive Treg	LINC01214	0.00160615	0.0526478	0.0305074	0.975662	0.00231718	0.0759548
8180	Naive Treg	BEND2	0.00160615	0.0531483	0.0302201	0.975892	0.00231718	0.0766768
8181	Naive Treg	GPER1	0.00160613	0.0526566	0.030502	0.975667	0.00231716	0.0759674
8182	Naive Treg	TMEM89	0.00160612	0.0525196	0.0305814	0.975603	0.00231715	0.0757697
8183	Naive Treg	AL353803.1	0.00160611	0.0531357	0.0302266	0.975886	0.00231713	0.0766586
8184	Naive Treg	AC091806.1	0.00160611	0.0513574	0.0312731	0.975052	0.00231712	0.0740931
8185	Naive Treg	AC079341.2	0.00160611	0.0543033	0.0295766	0.976405	0.00231712	0.0783431
8186	Naive Treg	CLYBL-AS1	0.00160609	0.0525156	0.0305832	0.975602	0.0023171	0.0757639
8187	Naive Treg	AC092111.2	0.00160604	0.0501651	0.0320151	0.97446	0.00231703	0.0723729
8188	Naive Treg	LINC01222	0.00160602	0.0530966	0.030247	0.97587	0.00231699	0.0766022
8189	Naive Treg	PKP4-AS1	0.001606	0.0511657	0.0313883	0.97496	0.00231698	0.0738165
8190	Naive Treg	KLF1	0.001606	0.0525137	0.0305825	0.975603	0.00231697	0.0757612
8191	Naive Treg	COL23A1	0.00160598	0.0537859	0.0298587	0.97618	0.00231694	0.0775967
8192	Naive Treg	LINC01899	0.00160595	0.0538299	0.0298338	0.9762	0.0023169	0.0776601
8193	Naive Treg	AC105415.1	0.00160594	0.0517482	0.0310336	0.975243	0.00231688	0.0746569
8194	Naive Treg	AC104938.1	0.00160593	0.0514397	0.0312198	0.975094	0.00231687	0.0742118
8195	Naive Treg	LY6K	0.00160593	0.0536499	0.0299335	0.97612	0.00231687	0.0774004
8196	Naive Treg	TTC9B	0.00160593	0.052623	0.0305176	0.975654	0.00231686	0.075919
8197	Naive Treg	GOLT1A	0.00160591	0.0525939	0.0305341	0.975641	0.00231683	0.0758769
8198	Naive Treg	GLRA2	0.0016059	0.0545246	0.0294528	0.976503	0.00231683	0.0786624
8199	Naive Treg	EPHA8	0.00160586	0.050718	0.0316625	0.974741	0.00231677	0.0731705
8200	Naive Treg	LINC01968	0.00160586	0.0525624	0.0305515	0.975627	0.00231677	0.0758315
8201	Naive Treg	AC106053.1	0.00160585	0.0527001	0.0304716	0.975691	0.00231676	0.0760301
8202	Naive Treg	FAT3	0.00160585	0.054876	0.0292633	0.976655	0.00231675	0.0791694
8203	Naive Treg	AC006974.2	0.00160584	0.0517639	0.0310224	0.975252	0.00231674	0.0746795
8204	Naive Treg	ASIP	0.00160583	0.0510303	0.0314681	0.974896	0.00231672	0.0736212
8205	Naive Treg	INPP5J	0.00160581	0.0529956	0.0303007	0.975827	0.00231669	0.0764565
8206	Naive Treg	RGSL1	0.0016058	0.0546359	0.0293909	0.976553	0.00231668	0.078823
8207	Naive Treg	SCN9A	0.00160579	0.0533534	0.0300972	0.97599	0.00231666	0.0769727
8208	Naive Treg	ARMC3	0.00160578	0.0545209	0.0294526	0.976504	0.00231666	0.0786571
8209	Naive Treg	AC009754.2	0.00160578	0.0537094	0.0298975	0.976149	0.00231665	0.0774863
8210	Naive Treg	CDC20B	0.00160575	0.0518695	0.0309575	0.975303	0.00231661	0.0748319
8211	Naive Treg	PCDHGB5	0.00160571	0.0520082	0.0308742	0.97537	0.00231655	0.0750319
8212	Naive Treg	LINC02585	0.00160569	0.0502402	0.0319602	0.974504	0.00231652	0.0724813
8213	Naive Treg	CR559946.1	0.00160566	0.0524418	0.0306181	0.975574	0.00231648	0.0756575
8214	Naive Treg	AC022001.3	0.00160565	0.0539806	0.0297449	0.97627	0.00231646	0.0778775
8215	Naive Treg	AL158063.1	0.00160561	0.0516855	0.031065	0.975218	0.00231641	0.0745665
8216	Naive Treg	AC008592.5	0.0016056	0.0517754	0.0310108	0.975261	0.00231639	0.0746961
8217	Naive Treg	TRBVA	0.00160554	0.0521619	0.03078	0.975445	0.00231631	0.0752538
8218	Naive Treg	AF107885.2	0.00160553	0.0538667	0.0298055	0.976222	0.00231628	0.0777133
8219	Naive Treg	AL512604.2	0.0016055	0.0513501	0.0312658	0.975058	0.00231625	0.0740825
8220	Naive Treg	AJ011931.2	0.0016055	0.0533873	0.0300728	0.976009	0.00231625	0.0770216
8221	Naive Treg	AC010463.3	0.00160549	0.0520919	0.0308203	0.975413	0.00231623	0.0751527
8222	Naive Treg	HNF1A-AS1	0.00160537	0.0542198	0.0296085	0.976379	0.00231605	0.0782226
8223	Naive Treg	LINC01543	0.00160534	0.0555377	0.0289054	0.97694	0.00231601	0.080124
8224	Naive Treg	FAM163A	0.00160532	0.0531692	0.0301926	0.975913	0.00231599	0.076707
8225	Naive Treg	ROPN1B	0.00160531	0.0515966	0.0311128	0.97518	0.00231598	0.0744381
8226	Naive Treg	AC114730.3	0.00160523	0.0535686	0.0299659	0.976094	0.00231586	0.0772832
8227	Naive Treg	LINC00343	0.00160518	0.0527465	0.0304321	0.975722	0.00231579	0.0760971
8228	Naive Treg	ALG9-IT1	0.00160511	0.0530969	0.0302298	0.975884	0.00231568	0.0766026
8229	Naive Treg	HEPACAM2	0.00160509	0.0511704	0.0313676	0.974976	0.00231566	0.0738233
8230	Naive Treg	CCDC187	0.00160504	0.0536825	0.0298987	0.976148	0.00231558	0.0774475
8231	Naive Treg	AC022167.4	0.00160503	0.0524611	0.0305946	0.975593	0.00231556	0.0756854
8232	Naive Treg	MIR100HG	0.00160499	0.0521926	0.0307512	0.975468	0.00231551	0.075298
8233	Naive Treg	DGAT2L6	0.00160497	0.0529593	0.0303058	0.975823	0.00231549	0.0764041
8234	Naive Treg	AL583810.2	0.00160497	0.0542678	0.0295749	0.976406	0.00231548	0.0782919
8235	Naive Treg	HS6ST2	0.00160494	0.0543083	0.0295524	0.976424	0.00231544	0.0783503
8236	Naive Treg	AC009432.2	0.00160494	0.055207	0.0290713	0.976808	0.00231544	0.0796469
8237	Naive Treg	RP1L1	0.00160492	0.0531863	0.0301754	0.975927	0.00231541	0.0767316
8238	Naive Treg	LINC02609	0.00160492	0.0534192	0.0300438	0.976032	0.00231541	0.0770677
8239	Naive Treg	AC006348.1	0.00160489	0.0526534	0.0304802	0.975684	0.00231536	0.0759628
8240	Naive Treg	AC091563.1	0.0016048	0.0548312	0.0292679	0.976651	0.00231523	0.0791047
8241	Naive Treg	AC026803.2	0.00160479	0.0518069	0.0309764	0.975288	0.00231522	0.0747415
8242	Naive Treg	TAB2-AS1	0.00160475	0.0492912	0.0325566	0.974028	0.00231517	0.0711122
8243	Naive Treg	CLEC18C	0.00160475	0.0537211	0.0298719	0.976169	0.00231517	0.0775032
8244	Naive Treg	AC116447.1	0.00160464	0.0511154	0.0313925	0.974956	0.00231501	0.073744
8245	Naive Treg	AC005104.1	0.00160461	0.0525104	0.0305579	0.975622	0.00231496	0.0757566
8246	Naive Treg	CCDC169	0.00160461	0.0521696	0.0307576	0.975463	0.00231496	0.0752648
8247	Naive Treg	GSC2	0.00160448	0.0550277	0.0291576	0.976739	0.00231477	0.0793883
8248	Naive Treg	AC011472.1	0.00160446	0.0512064	0.0313332	0.975004	0.00231475	0.0738752
8249	Naive Treg	AL138955.1	0.00160445	0.0529605	0.0302953	0.975832	0.00231474	0.0764058
8250	Naive Treg	AL513477.2	0.00160445	0.0516744	0.0310492	0.97523	0.00231473	0.0745504
8251	Naive Treg	ACSM6	0.00160445	0.0540934	0.0296608	0.976338	0.00231473	0.0780403
8252	Naive Treg	AC006504.7	0.00160441	0.0498393	0.0321916	0.974319	0.00231467	0.0719029
8253	Naive Treg	AC103563.2	0.00160438	0.0528107	0.0303799	0.975764	0.00231464	0.0761897
8254	Naive Treg	KLHL14	0.00160432	0.0516209	0.0310789	0.975207	0.00231454	0.0744732
8255	Naive Treg	AC007298.2	0.00160428	0.052559	0.0305234	0.97565	0.00231448	0.0758265
8256	Naive Treg	AL050343.3	0.00160422	0.050893	0.0315215	0.974854	0.00231441	0.0734231
8257	Naive Treg	DNM3-IT1	0.00160421	0.0542008	0.0295976	0.976388	0.00231439	0.0781952
8258	Naive Treg	AC011416.4	0.00160421	0.0548113	0.0292679	0.976651	0.00231439	0.079076
8259	Naive Treg	AC005920.3	0.00160421	0.0513468	0.0312427	0.975076	0.00231439	0.0740778
8260	Naive Treg	MAP3K19	0.00160421	0.0541049	0.0296501	0.976346	0.00231439	0.0780568
8261	Naive Treg	CNOT10-AS1	0.0016042	0.0528229	0.0303693	0.975772	0.00231437	0.0762073
8262	Naive Treg	AC021351.1	0.00160414	0.0509705	0.031472	0.974893	0.00231429	0.0735349
8263	Naive Treg	ALKBH3-AS1	0.00160414	0.0540791	0.0296629	0.976336	0.00231429	0.0780196
8264	Naive Treg	LINC01182	0.00160414	0.0549005	0.0292191	0.97669	0.00231429	0.0792046
8265	Naive Treg	AC090617.1	0.00160408	0.0517831	0.0309768	0.975288	0.00231419	0.0747072
8266	Naive Treg	CXCL17	0.00160407	0.0514953	0.0311498	0.97515	0.00231418	0.074292
8267	Naive Treg	AL117339.4	0.00160405	0.0535489	0.0299549	0.976103	0.00231416	0.0772547
8268	Naive Treg	AL132656.3	0.00160405	0.0518754	0.0309212	0.975332	0.00231416	0.0748403
8269	Naive Treg	CCDC33	0.00160401	0.0530142	0.0302563	0.975863	0.0023141	0.0764833
8270	Naive Treg	AC027601.3	0.00160401	0.0524135	0.030603	0.975586	0.0023141	0.0756167
8271	Naive Treg	PGLYRP1	0.00160401	0.0513118	0.0312601	0.975062	0.0023141	0.0740272
8272	Naive Treg	THOC7-AS1	0.00160398	0.0497097	0.0322669	0.974259	0.00231405	0.071716
8273	Naive Treg	AC104662.1	0.00160397	0.0510073	0.0314458	0.974914	0.00231403	0.073588
8274	Naive Treg	AC005082.2	0.00160396	0.0526277	0.0304774	0.975686	0.00231402	0.0759257
8275	Naive Treg	GAL3ST1	0.00160393	0.0540649	0.0296668	0.976333	0.00231398	0.0779992
8276	Naive Treg	AC021148.2	0.00160392	0.0527139	0.030427	0.975727	0.00231397	0.07605
8277	Naive Treg	AC093510.2	0.00160392	0.0533206	0.0300807	0.976003	0.00231397	0.0769254
8278	Naive Treg	AL031710.2	0.00160389	0.0528199	0.0303652	0.975776	0.00231392	0.076203
8279	Naive Treg	AP003059.1	0.00160387	0.0545062	0.0294255	0.976525	0.0023139	0.0786358
8280	Naive Treg	GNAT1	0.00160387	0.0547109	0.0293154	0.976613	0.0023139	0.0789312
8281	Naive Treg	LINC01695	0.00160387	0.0493877	0.0324751	0.974093	0.0023139	0.0712514
8282	Naive Treg	CKMT1B	0.00160386	0.0548191	0.0292573	0.976659	0.00231388	0.0790872
8283	Naive Treg	GLYATL1	0.00160385	0.0522875	0.0306737	0.97553	0.00231387	0.0754349
8284	Naive Treg	AC077690.1	0.00160383	0.0533032	0.0300888	0.975996	0.00231384	0.0769003
8285	Naive Treg	AC006581.1	0.00160382	0.0516384	0.0310588	0.975223	0.00231383	0.0744985
8286	Naive Treg	AL049828.2	0.00160372	0.0517156	0.0310104	0.975261	0.00231368	0.0746099
8287	Naive Treg	AC091181.2	0.00160372	0.0520695	0.0307997	0.975429	0.00231368	0.0751204
8288	Naive Treg	AC009480.1	0.00160364	0.0537411	0.0298402	0.976195	0.00231357	0.077532
8289	Naive Treg	Z93943.1	0.00160347	0.0496753	0.0322791	0.974249	0.00231332	0.0716662
8290	Naive Treg	FZD9	0.00160011	0.0536979	0.0297983	0.976228	0.00230846	0.0774696
8291	Naive Treg	TMEM37	0.00159971	0.0540047	0.0296216	0.976369	0.00230789	0.0779123
8292	Naive Treg	AC084018.1	0.00159938	0.0533257	0.0299926	0.976073	0.00230741	0.0769327
8293	Naive Treg	AC008403.2	0.00159824	0.0526738	0.0303422	0.975794	0.00230577	0.0759922
8294	Naive Treg	AC021037.1	0.00159691	0.0493969	0.0323281	0.97421	0.00230385	0.0712647
8295	Naive Treg	AL353743.2	0.00159507	0.0512511	0.0311226	0.975172	0.0023012	0.0739397
8296	Naive Treg	PLA2G7	0.00159492	0.0516382	0.0308864	0.97536	0.00230098	0.0744982
8297	Naive Treg	TMEM63C	0.00159209	0.0509888	0.0312242	0.975091	0.00229689	0.0735613
8298	Naive Treg	AC135782.1	0.00158963	0.0482763	0.0329278	0.973732	0.00229336	0.069648
8299	Naive Treg	AC004825.3	0.00158909	0.053057	0.0299507	0.976106	0.00229258	0.0765451
8300	Naive Treg	PIBF1	0.00158781	0.0403903	0.0393116	0.968642	0.00229072	0.0582708
8301	Naive Treg	IGHV4-55	0.00158774	0.0529734	0.0299724	0.976089	0.00229063	0.0764245
8302	Naive Treg	AC114930.1	0.00158644	0.0517938	0.0306299	0.975565	0.00228875	0.0747226
8303	Naive Treg	AL512288.1	0.00158587	0.0512494	0.0309442	0.975314	0.00228793	0.0739372
8304	Naive Treg	AC110023.1	0.00158584	0.0524044	0.0302615	0.975858	0.00228788	0.0756035
8305	Naive Treg	SPOCK3	0.00158572	0.050303	0.0315234	0.974852	0.00228771	0.0725719
8306	Naive Treg	BRWD1-AS1	0.0015856	0.0520026	0.0304909	0.975676	0.00228754	0.0750239
8307	Naive Treg	INO80-AS1	0.00158509	0.0552899	0.0286687	0.977129	0.0022868	0.0797664
8308	Naive Treg	CACNA1E	0.00158499	0.0533627	0.0297023	0.976305	0.00228666	0.0769861
8309	Naive Treg	GABRA3	0.00158499	0.0533243	0.0297235	0.976288	0.00228665	0.0769307
8310	Naive Treg	CERS3-AS1	0.00158475	0.0512451	0.0309249	0.975329	0.00228631	0.073931
8311	Naive Treg	AC008537.2	0.00158471	0.055686	0.028458	0.977297	0.00228626	0.080338
8312	Naive Treg	MIOX	0.00158419	0.0509167	0.0311134	0.975179	0.00228551	0.0734573
8313	Naive Treg	AC093642.1	0.00158395	0.0529621	0.0299072	0.976141	0.00228515	0.0764081
8314	Naive Treg	AL360181.1	0.00158363	0.0527923	0.0299974	0.976069	0.0022847	0.0761632
8315	Naive Treg	AC100863.1	0.00158329	0.052867	0.0299485	0.976108	0.0022842	0.076271
8316	Naive Treg	FRAS1	0.00158328	0.0520873	0.0303966	0.975751	0.00228418	0.075146
8317	Naive Treg	AL136114.1	0.0015832	0.0513026	0.03086	0.975381	0.00228407	0.0740139
8318	Naive Treg	AC004830.2	0.00158268	0.0525519	0.0301166	0.975974	0.00228333	0.0758164
8319	Naive Treg	AC096719.1	0.00158259	0.053419	0.029626	0.976365	0.0022832	0.0770673
8320	Naive Treg	DNM3OS	0.00158139	0.0218685	0.0723139	0.942352	0.00228147	0.0315496
8321	Naive Treg	AC022154.1	0.00157939	0.0506656	0.0311729	0.975132	0.00227858	0.073095
8322	Naive Treg	DHX33	0.00157809	0.0955324	0.0165189	0.98682	0.00227671	0.137824
8323	Naive Treg	TFCP2L1	0.00157684	0.0255743	0.0616571	0.950836	0.0022749	0.036896
8324	Naive Treg	AC004771.4	0.00157416	0.0432363	0.0364082	0.970957	0.00227103	0.0623768
8325	Naive Treg	AC004264.1	0.00157297	0.0505303	0.0311293	0.975166	0.00226932	0.0728998
8326	Naive Treg	AL020997.4	0.00156777	0.0488599	0.032087	0.974403	0.00226181	0.0704899
8327	Naive Treg	AC005476.2	0.0015677	0.0503323	0.0311471	0.975152	0.00226172	0.0726141
8328	Naive Treg	RPEL1	0.00156166	0.0521942	0.0299201	0.976131	0.00225299	0.0753003
8329	Naive Treg	HBD	0.00156128	0.0531897	0.0293531	0.976583	0.00225245	0.0767366
8330	Naive Treg	AC021701.1	0.00155753	0.0524844	0.029676	0.976325	0.00224704	0.0757189
8331	Naive Treg	MUSK	0.00155534	0.0514159	0.0302501	0.975868	0.00224388	0.0741775
8332	Naive Treg	COLEC12	0.00155264	0.0496387	0.0312789	0.975047	0.00223999	0.0716135
8333	Naive Treg	AL606468.1	0.00154975	0.0490442	0.0315991	0.974792	0.00223582	0.0707559
8334	Naive Treg	AC084824.3	0.00154927	0.0509916	0.0303828	0.975762	0.00223513	0.0735654
8335	Naive Treg	AC093484.2	0.00154586	0.0550484	0.0280818	0.977597	0.0022302	0.079418
8336	Naive Treg	ENPP1	0.00154421	0.0475626	0.0324669	0.9741	0.00222782	0.0686184
8337	Naive Treg	AC021205.3	0.00154185	0.0485673	0.0317468	0.974674	0.00222442	0.0700677
8338	Naive Treg	LAMA3	0.0015407	0.0493527	0.0312181	0.975096	0.00222276	0.0712009
8339	Naive Treg	AC010487.2	0.00153451	0.0964016	0.0159179	0.9873	0.00221383	0.139078
8340	Naive Treg	AC087645.2	0.0015335	0.0438889	0.0349406	0.972127	0.00221238	0.0633182
8341	Naive Treg	AC008494.3	0.00153103	0.0507978	0.0301397	0.975956	0.00220881	0.0732857
8342	Naive Treg	AL591848.3	0.00152958	0.0526563	0.0290484	0.976826	0.00220672	0.0759669
8343	Naive Treg	AL606760.2	0.00152864	0.0497931	0.0306998	0.975509	0.00220536	0.0718363
8344	Naive Treg	RSF1-IT1	0.00152658	0.0526618	0.0289883	0.976874	0.00220238	0.075975
8345	Naive Treg	AP000355.1	0.0015234	0.0526888	0.0289133	0.976934	0.00219781	0.0760138
8346	Naive Treg	CORIN	0.0015208	0.0534015	0.0284785	0.97728	0.00219405	0.0770421
8347	Naive Treg	ARMCX3-AS1	0.00151868	0.0515544	0.0294579	0.976499	0.002191	0.0743773
8348	Naive Treg	AC027808.2	0.00151818	0.0520623	0.0291608	0.976736	0.00219027	0.07511
8349	Naive Treg	CCL21	0.00151557	0.0258086	0.0587235	0.953172	0.00218651	0.0372339
8350	Naive Treg	CDH11	0.00151437	0.0362221	0.0418078	0.966652	0.00218477	0.0522574
8351	Naive Treg	AP001628.1	0.00151256	0.0510374	0.0296363	0.976357	0.00218216	0.0736314
8352	Naive Treg	TCIM	0.0015107	0.0447042	0.0337932	0.973042	0.00217947	0.0644946
8353	Naive Treg	LRRC15	0.00150794	0.027383	0.0550687	0.956084	0.0021755	0.0395053
8354	Naive Treg	AC096647.1	0.00150673	0.0526363	0.0286253	0.977163	0.00217375	0.0759381
8355	Naive Treg	TMEM130	0.0015049	0.0507225	0.0296693	0.976331	0.00217112	0.0731772
8356	Naive Treg	CYP1B1	0.00150453	0.0346051	0.0434772	0.965321	0.00217058	0.0499246
8357	Naive Treg	AL133334.1	0.00150246	0.0535477	0.0280583	0.977616	0.00216759	0.077253
8358	Naive Treg	CNNM1	0.00150207	0.0528019	0.0284473	0.977305	0.00216703	0.076177
8359	Naive Treg	NPFFR1	0.00150112	0.0519293	0.0289069	0.976939	0.00216565	0.0749182
8360	Naive Treg	ESRP2	0.00149866	0.0495875	0.0302225	0.97589	0.00216211	0.0715397
8361	Naive Treg	AL390208.1	0.00149861	0.0495803	0.0302259	0.975887	0.00216204	0.0715293
8362	Naive Treg	AC010542.4	0.00149848	0.0398959	0.0375597	0.970039	0.00216185	0.0575576
8363	Naive Treg	PLD4	0.00149415	0.0534752	0.0279411	0.977709	0.00215561	0.0771483
8364	Naive Treg	AL355306.2	0.00149316	0.051926	0.0287556	0.97706	0.00215418	0.0749133
8365	Naive Treg	AL049830.3	0.00149055	0.054002	0.0276018	0.97798	0.00215042	0.0779084
8366	Naive Treg	KCNH6	0.00148931	0.0546633	0.0272453	0.978264	0.00214863	0.0788624
8367	Naive Treg	CMTM5	0.00148916	0.0528727	0.028165	0.977531	0.00214841	0.0762792
8368	Naive Treg	AL135999.2	0.00148693	0.0529814	0.0280651	0.97761	0.00214518	0.076436
8369	Naive Treg	OR3A3	0.00148606	0.0547768	0.0271293	0.978357	0.00214393	0.0790262
8370	Naive Treg	AC008758.4	0.00148603	0.0526945	0.0282009	0.977502	0.00214389	0.0760221
8371	Naive Treg	AC025031.2	0.00148569	0.0537161	0.0276581	0.977935	0.00214339	0.0774959
8372	Naive Treg	IGFBP2	0.00148526	0.0493209	0.0301141	0.975976	0.00214277	0.0711551
8373	Naive Treg	CELSR2	0.00148504	0.0497458	0.0298526	0.976185	0.00214246	0.071768
8374	Naive Treg	AC103691.2	0.00148074	0.0536013	0.0276251	0.977961	0.00213626	0.0773304
8375	Naive Treg	LINC02197	0.00147732	0.050519	0.0292429	0.976671	0.00213132	0.0728835
8376	Naive Treg	ADGRB1	0.00147114	0.050481	0.0291425	0.976751	0.00212241	0.0728287
8377	Naive Treg	AL592546.2	0.0014694	0.0556288	0.0264143	0.978927	0.00211989	0.0802554
8378	Naive Treg	ALDH1A1	0.00146915	0.0517133	0.0284095	0.977336	0.00211954	0.0746065
8379	Naive Treg	AC006547.2	0.00146867	0.0525394	0.0279537	0.977699	0.00211884	0.0757984
8380	Naive Treg	SMPD1	0.00146755	0.152467	0.00962537	0.99232	0.00211723	0.219963
8381	Naive Treg	AL360020.1	0.00146753	0.0534473	0.0274575	0.978095	0.0021172	0.0771082
8382	Naive Treg	PNMA8A	0.00146422	0.0536264	0.027304	0.978217	0.00211242	0.0773665
8383	Naive Treg	AC113143.3	0.00146372	0.0532232	0.0275015	0.97806	0.0021117	0.0767849
8384	Naive Treg	AC015911.3	0.00145711	0.0521448	0.0279436	0.977707	0.00210217	0.075229
8385	Naive Treg	WFDC2	0.00145034	0.0514578	0.0281851	0.977514	0.0020924	0.0742378
8386	Naive Treg	AC234582.2	0.00145008	0.0507682	0.0285627	0.977213	0.00209202	0.0732431
8387	Naive Treg	PCDHGA1	0.00145005	0.0518798	0.0279503	0.977702	0.00209199	0.0748468
8388	Naive Treg	AC136475.9	0.00144969	0.0513299	0.0282427	0.977469	0.00209147	0.0740534
8389	Naive Treg	JCAD	0.00144885	0.0538945	0.026883	0.978553	0.00209024	0.0777533
8390	Naive Treg	AL591848.2	0.00144819	0.0533871	0.0271263	0.978359	0.0020893	0.0770212
8391	Naive Treg	VN1R1	0.00144594	0.0508041	0.0284612	0.977294	0.00208606	0.0732948
8392	Naive Treg	AC010746.2	0.0014446	0.0549124	0.0263073	0.979012	0.00208411	0.0792218
8393	Naive Treg	AL035563.1	0.00144357	0.0482654	0.0299089	0.97614	0.00208263	0.0696323
8394	Naive Treg	AC139100.2	0.00144154	0.051905	0.0277726	0.977844	0.0020797	0.0748831
8395	Naive Treg	LCN12	0.00143959	0.0514873	0.02796	0.977694	0.00207688	0.0742805
8396	Naive Treg	ST3GAL6	0.00143778	0.0496516	0.0289574	0.976899	0.00207428	0.0716321
8397	Naive Treg	GPANK1	0.00143776	0.08919	0.0161202	0.987138	0.00207425	0.128674
8398	Naive Treg	LINC01374	0.0014368	0.0524346	0.0274018	0.978139	0.00207287	0.0756471
8399	Naive Treg	COX11	0.00143445	0.0563292	0.0254655	0.979684	0.00206948	0.0812658
8400	Naive Treg	C17orf51	0.00143331	0.0459957	0.0311619	0.97514	0.00206783	0.0663577
8401	Naive Treg	EBF2	0.00143147	0.0503738	0.0284169	0.97733	0.00206517	0.072674
8402	Naive Treg	CAGE1	0.00143106	0.048519	0.0294949	0.97647	0.00206459	0.0699982
8403	Naive Treg	AC087292.1	0.00142741	0.0530348	0.0269146	0.978528	0.00205932	0.076513
8404	Naive Treg	AC016722.3	0.00142673	0.0504739	0.0282666	0.97745	0.00205833	0.0728185
8405	Naive Treg	AC005224.1	0.00142603	0.049801	0.0286345	0.977156	0.00205732	0.0718476
8406	Naive Treg	OR4E1	0.00142195	0.0507609	0.0280126	0.977652	0.00205144	0.0732325
8407	Naive Treg	EHMT2-AS1	0.0014188	0.050003	0.0283742	0.977364	0.00204689	0.0721391
8408	Naive Treg	AC005262.2	0.00141873	0.0531834	0.0266762	0.978718	0.00204679	0.0767274
8409	Naive Treg	AC096711.1	0.00141664	0.0518383	0.0273282	0.978198	0.00204379	0.0747868
8410	Naive Treg	CXXC4	0.00141452	0.0490977	0.0288104	0.977016	0.00204073	0.070833
8411	Naive Treg	ZNF518A	0.00141239	0.0483494	0.0292121	0.976695	0.00203764	0.0697534
8412	Naive Treg	MEIOC	0.00140928	0.049359	0.0285516	0.977222	0.00203316	0.07121
8413	Naive Treg	AC124016.2	0.00140711	0.0527538	0.0266732	0.97872	0.00203004	0.0761076
8414	Naive Treg	AP001830.2	0.00140651	0.0504031	0.0279051	0.977738	0.00202916	0.0727163
8415	Naive Treg	NOSTRIN	0.00140365	0.0492373	0.0285079	0.977257	0.00202504	0.0710344
8416	Naive Treg	AC004466.2	0.00139941	0.0507363	0.027582	0.977996	0.00201892	0.073197
8417	Naive Treg	AP000542.2	0.00139774	0.0514308	0.0271772	0.978318	0.00201652	0.0741989
8418	Naive Treg	PCDHGB2	0.00139249	0.0440869	0.0315851	0.974803	0.00200894	0.0636039
8419	Naive Treg	AC243571.2	0.00139098	0.0615925	0.0225835	0.981982	0.00200675	0.0888592
8420	Naive Treg	LINC02834	0.00139017	0.0525308	0.026464	0.978887	0.0020056	0.0757859
8421	Naive Treg	AC079340.1	0.00139017	0.051063	0.0272247	0.978281	0.0020056	0.0736683
8422	Naive Treg	AC243967.2	0.00139017	0.0527336	0.0263622	0.978968	0.0020056	0.0760784
8423	Naive Treg	AC009093.1	0.00138912	0.04908	0.0283031	0.97742	0.00200407	0.0708075
8424	Naive Treg	SLC38A4	0.00138268	0.0538419	0.0256804	0.979512	0.00199479	0.0776775
8425	Naive Treg	AC024257.1	0.00138069	0.0516943	0.0267086	0.978692	0.00199191	0.0745791
8426	Naive Treg	AC007325.2	0.00138069	0.0523958	0.026351	0.978977	0.00199191	0.0755912
8427	Naive Treg	AC068473.1	0.00138004	0.0299764	0.0460377	0.96328	0.00199098	0.0432468
8428	Naive Treg	MAP3K20-AS1	0.00137992	0.0541403	0.0254878	0.979666	0.0019908	0.0781079
8429	Naive Treg	AC134981.1	0.00137949	0.0521065	0.0264744	0.978879	0.00199018	0.0751739
8430	Naive Treg	AC005343.4	0.00137949	0.0528654	0.0260943	0.979182	0.00199018	0.0762686
8431	Naive Treg	AC105213.1	0.00137949	0.0531327	0.0259631	0.979287	0.00199018	0.0766543
8432	Naive Treg	LINC01344	0.00137949	0.053276	0.0258932	0.979343	0.00199018	0.076861
8433	Naive Treg	AC026495.2	0.00137948	0.0504479	0.0273446	0.978185	0.00199016	0.0727809
8434	Naive Treg	AC025062.3	0.00137948	0.0512055	0.02694	0.978508	0.00199016	0.0738739
8435	Naive Treg	LINC01221	0.00137948	0.0512235	0.0269305	0.978515	0.00199016	0.0739
8436	Naive Treg	AP003066.1	0.00137948	0.0515852	0.0267417	0.978666	0.00199016	0.0744217
8437	Naive Treg	AP002358.1	0.00137948	0.0540378	0.025528	0.979634	0.00199016	0.0779601
8438	Naive Treg	AC007130.1	0.00137948	0.0526655	0.0261932	0.979103	0.00199016	0.0759802
8439	Naive Treg	AL139042.1	0.00137948	0.0530683	0.0259944	0.979262	0.00199016	0.0765614
8440	Naive Treg	AC020743.2	0.00137948	0.05081	0.0271497	0.97834	0.00199016	0.0733034
8441	Naive Treg	L34079.2	0.00137943	0.0526009	0.0262246	0.979078	0.0019901	0.075887
8442	Naive Treg	AC116534.1	0.00137943	0.0534691	0.0257987	0.979418	0.0019901	0.0771396
8443	Naive Treg	AL359313.1	0.00137943	0.05352	0.0257742	0.979437	0.0019901	0.077213
8444	Naive Treg	AC104411.1	0.00137943	0.0533545	0.0258541	0.979374	0.0019901	0.0769743
8445	Naive Treg	ANO3	0.00137943	0.0537386	0.0256693	0.979521	0.0019901	0.0775284
8446	Naive Treg	AC006511.4	0.00137941	0.0513513	0.0268623	0.97857	0.00199007	0.0740843
8447	Naive Treg	AL691420.1	0.00137941	0.0515201	0.0267743	0.97864	0.00199007	0.0743279
8448	Naive Treg	AC107419.1	0.00137927	0.0516433	0.0267077	0.978693	0.00198987	0.0745055
8449	Naive Treg	MALRD1	0.00137927	0.0521975	0.0264241	0.978919	0.00198987	0.075305
8450	Naive Treg	AC006130.1	0.00137927	0.0522725	0.0263862	0.978949	0.00198987	0.0754132
8451	Naive Treg	AL359258.1	0.00137927	0.053213	0.0259198	0.979321	0.00198987	0.0767701
8452	Naive Treg	CSRNP3	0.00137927	0.0534709	0.0257948	0.979421	0.00198987	0.0771422
8453	Naive Treg	FER1L6	0.00137925	0.0526045	0.0262191	0.979083	0.00198983	0.0758923
8454	Naive Treg	AC099520.1	0.00137925	0.052875	0.026085	0.97919	0.00198983	0.0762826
8455	Naive Treg	AC140125.1	0.00137925	0.0531323	0.0259587	0.97929	0.00198983	0.0766537
8456	Naive Treg	AC111194.2	0.00137925	0.0538368	0.025619	0.979561	0.00198983	0.0776701
8457	Naive Treg	AC016987.1	0.00137916	0.053606	0.0257277	0.979475	0.0019897	0.0773371
8458	Naive Treg	LINC02201	0.00137916	0.0514945	0.0267826	0.978633	0.0019897	0.0742909
8459	Naive Treg	TRAJ19	0.00137916	0.0545337	0.02529	0.979824	0.0019897	0.0786756
8460	Naive Treg	EXD1	0.0013791	0.0533135	0.0258678	0.979363	0.00198962	0.0769151
8461	Naive Treg	GNRHR	0.0013791	0.0537002	0.0256815	0.979511	0.00198962	0.077473
8462	Naive Treg	AL031587.2	0.00137908	0.0548057	0.0251631	0.979925	0.0019896	0.079068
8463	Naive Treg	AL603839.2	0.001379	0.0523696	0.0263321	0.978992	0.00198948	0.0755533
8464	Naive Treg	AL157871.4	0.001379	0.0539107	0.0255793	0.979593	0.00198948	0.0777767
8465	Naive Treg	FGF14-IT1	0.001379	0.0545039	0.0253009	0.979815	0.00198948	0.0786326
8466	Naive Treg	AC025508.1	0.00137899	0.0519603	0.0265393	0.978827	0.00198946	0.0749629
8467	Naive Treg	LIPI	0.00137893	0.0509167	0.027082	0.978394	0.00198937	0.0734573
8468	Naive Treg	LINC01192	0.00137893	0.0511745	0.0269456	0.978503	0.00198937	0.0738292
8469	Naive Treg	LINC00211	0.00137893	0.0516305	0.0267077	0.978693	0.00198937	0.074487
8470	Naive Treg	AC079779.3	0.00137893	0.0519666	0.0265349	0.978831	0.00198937	0.074972
8471	Naive Treg	TMC3	0.00137893	0.0528766	0.0260783	0.979195	0.00198937	0.0762848
8472	Naive Treg	AP002961.1	0.00137893	0.0538256	0.0256185	0.979562	0.00198937	0.0776539
8473	Naive Treg	AL590814.1	0.00137893	0.0541896	0.0254464	0.979699	0.00198937	0.0781791
8474	Naive Treg	AL391840.1	0.0013789	0.0513915	0.0268313	0.978594	0.00198933	0.0741423
8475	Naive Treg	AC091196.1	0.0013789	0.0527575	0.0261366	0.979148	0.00198933	0.0761129
8476	Naive Treg	SEZ6L	0.0013789	0.0525976	0.026216	0.979085	0.00198933	0.0758823
8477	Naive Treg	AC016644.1	0.0013789	0.0526113	0.0262092	0.97909	0.00198933	0.075902
8478	Naive Treg	FAM155A	0.00137887	0.0536273	0.025712	0.979487	0.00198928	0.0773678
8479	Naive Treg	AL034427.1	0.00137887	0.0504745	0.0273181	0.978206	0.00198928	0.0728193
8480	Naive Treg	MIR31HG	0.00137886	0.0512145	0.0269232	0.978521	0.00198927	0.0738869
8481	Naive Treg	LINC02027	0.00137886	0.0512854	0.026886	0.978551	0.00198927	0.0739892
8482	Naive Treg	LINC01611	0.00137886	0.0515994	0.0267223	0.978681	0.00198927	0.0744422
8483	Naive Treg	AC127540.1	0.00137886	0.0524243	0.0263019	0.979017	0.00198927	0.0756323
8484	Naive Treg	PRRT1B	0.00137886	0.0525707	0.0262286	0.979075	0.00198927	0.0758434
8485	Naive Treg	AC092849.3	0.00137886	0.054841	0.0251428	0.979941	0.00198927	0.0791188
8486	Naive Treg	AC093515.1	0.00137886	0.0552702	0.0249476	0.980097	0.00198927	0.079738
8487	Naive Treg	LRRTM4	0.00137886	0.0534846	0.0257805	0.979432	0.00198927	0.0771619
8488	Naive Treg	CFAP77	0.00137871	0.0513381	0.0268555	0.978575	0.00198906	0.0740653
8489	Naive Treg	AL162718.1	0.00137871	0.0514661	0.0267887	0.978628	0.00198906	0.07425
8490	Naive Treg	MDFIC2	0.00137866	0.0505741	0.0272602	0.978252	0.00198898	0.072963
8491	Naive Treg	AC012186.2	0.00137841	0.0529568	0.0260289	0.979234	0.00198862	0.0764006
8492	Naive Treg	AL356056.2	0.00137822	0.05385	0.0255936	0.979581	0.00198835	0.0776891
8493	Naive Treg	AL731567.1	0.0013782	0.0512335	0.0269005	0.978539	0.00198833	0.0739143
8494	Naive Treg	AC007493.2	0.0013782	0.0518199	0.0265961	0.978782	0.00198833	0.0747603
8495	Naive Treg	OR9Q1	0.00137809	0.0521821	0.0264092	0.978931	0.00198816	0.0752829
8496	Naive Treg	LINC01090	0.00137804	0.0519234	0.0265399	0.978827	0.00198809	0.0749096
8497	Naive Treg	AL157935.2	0.00137425	0.053624	0.0256275	0.979554	0.00198262	0.0773631
8498	Naive Treg	AC093019.2	0.00137021	0.0512804	0.0267201	0.978683	0.0019768	0.073982
8499	Naive Treg	AC010789.2	0.00136633	0.0512085	0.0266817	0.978714	0.00197119	0.0738782
8500	Naive Treg	AC009133.4	0.00136454	0.0510166	0.0267469	0.978662	0.00196861	0.0736014
8501	Naive Treg	MAPK8IP3	0.001364	0.0443749	0.0307381	0.975478	0.00196783	0.0640194
8502	Naive Treg	AL591767.1	0.00136364	0.0526112	0.0259191	0.979322	0.00196731	0.0759019
8503	Naive Treg	AL031673.1	0.00135936	0.0534832	0.0254166	0.979723	0.00196115	0.07716
8504	Naive Treg	DNASE1L3	0.00135361	0.0512817	0.0263955	0.978942	0.00195284	0.0739839
8505	Naive Treg	CTU1	0.00134601	0.0428145	0.0314383	0.97492	0.00194189	0.0617683
8506	Naive Treg	PSMD6-AS1	0.00134062	0.0474131	0.0282752	0.977443	0.0019341	0.0684027
8507	Naive Treg	DLGAP4-AS1	0.00133568	0.0536791	0.0248826	0.980149	0.00192697	0.0774426
8508	Naive Treg	PXDN	0.0013332	0.0317333	0.0420128	0.966488	0.00192341	0.0457814
8509	Naive Treg	ERGIC1	0.00133288	0.0368804	0.0361405	0.97117	0.00192293	0.0532072
8510	Naive Treg	TLR10	0.00132999	0.0537417	0.0247478	0.980256	0.00191877	0.0775329
8511	Naive Treg	AC011471.2	0.00132543	0.134735	0.0098373	0.992151	0.00191219	0.194382
8512	Naive Treg	YIPF2	0.00131493	0.128187	0.0102579	0.991816	0.00189705	0.184935
8513	Naive Treg	CASC9	0.00131308	0.0513616	0.0255654	0.979604	0.00189437	0.0740992
8514	Naive Treg	AC024909.2	0.00131128	0.0533169	0.0245941	0.980379	0.00189178	0.07692
8515	Naive Treg	AC119396.2	0.0013087	0.0494973	0.0264399	0.978906	0.00188806	0.0714095
8516	Naive Treg	AC239800.2	0.00130801	0.0511036	0.0255953	0.97958	0.00188706	0.0737269
8517	Naive Treg	AC025287.4	0.00130271	0.0527412	0.0247	0.980294	0.00187941	0.0760895
8518	Naive Treg	AC104964.1	0.0012931	0.0500514	0.0258355	0.979389	0.00186555	0.0722089
8519	Naive Treg	AC107204.1	0.00128836	0.0515488	0.024993	0.980061	0.00185871	0.0743693
8520	Naive Treg	AC010325.1	0.0012872	0.0498722	0.02581	0.979409	0.00185704	0.0719503
8521	Naive Treg	IRX3	0.00128671	0.0517724	0.0248533	0.980172	0.00185634	0.0746918
8522	Naive Treg	AC010240.3	0.00128556	0.0502482	0.0255841	0.979589	0.00185467	0.0724929
8523	Naive Treg	RHBDF1	0.00128553	0.0514434	0.0249893	0.980064	0.00185463	0.0742171
8524	Naive Treg	PFKM	0.00128236	0.0473446	0.0270856	0.978391	0.00185005	0.0683039
8525	Naive Treg	ANKRD20A4	0.00127834	0.0509378	0.0250961	0.979978	0.00184426	0.0734877
8526	Naive Treg	LINC02078	0.00127492	0.0512016	0.0249	0.980135	0.00183932	0.0738683
8527	Naive Treg	AL353135.1	0.00127091	0.0472498	0.0268976	0.978541	0.00183353	0.068167
8528	Naive Treg	AL390195.1	0.00126852	0.0509402	0.0249021	0.980133	0.00183008	0.0734911
8529	Naive Treg	AC010834.3	0.00126441	0.0510613	0.0247625	0.980244	0.00182415	0.0736659
8530	Naive Treg	AC005699.1	0.00126125	0.0548462	0.0229961	0.981653	0.0018196	0.0791263
8531	Naive Treg	AC109927.1	0.00126007	0.0535378	0.0235361	0.981223	0.0018179	0.0772387
8532	Naive Treg	CLMAT3	0.00125453	0.0509069	0.0246436	0.980339	0.0018099	0.0734431
8533	Naive Treg	AC024937.3	0.00125453	0.0515677	0.0243278	0.980591	0.0018099	0.0743965
8534	Naive Treg	RNF39	0.00125453	0.0521044	0.0240772	0.980791	0.0018099	0.0751708
8535	Naive Treg	TXNDC12-AS1	0.00125453	0.0523338	0.0239717	0.980875	0.0018099	0.0755017
8536	Naive Treg	EPX	0.00125453	0.0525428	0.0238763	0.980951	0.0018099	0.0758033
8537	Naive Treg	CSMD1	0.00125453	0.0527667	0.023775	0.981032	0.0018099	0.0761262
8538	Naive Treg	AL512427.2	0.00125453	0.0532064	0.0235786	0.981189	0.0018099	0.0767606
8539	Naive Treg	AC003973.1	0.00125453	0.0537084	0.0233582	0.981365	0.0018099	0.0774848
8540	Naive Treg	AL596214.1	0.0012543	0.0484542	0.0258864	0.979348	0.00180958	0.0699046
8541	Naive Treg	AC138965.1	0.00125424	0.0502785	0.0249459	0.980098	0.00180949	0.0725365
8542	Naive Treg	LINC02444	0.00125424	0.0518228	0.0242025	0.980691	0.00180949	0.0747645
8543	Naive Treg	WWC2-AS1	0.00125424	0.0518737	0.0241787	0.98071	0.00180949	0.074838
8544	Naive Treg	AC104689.2	0.00125424	0.0520546	0.0240947	0.980777	0.00180949	0.0750989
8545	Naive Treg	AL133297.2	0.00125424	0.0528576	0.0237287	0.981069	0.00180949	0.0762574
8546	Naive Treg	LINC02163	0.00125424	0.0540242	0.0232163	0.981478	0.00180949	0.0779404
8547	Naive Treg	LINC00222	0.00125424	0.0543247	0.0230878	0.98158	0.00180949	0.078374
8548	Naive Treg	AL139801.1	0.00125424	0.0554309	0.0226271	0.981948	0.00180949	0.0799699
8549	Naive Treg	AC012676.4	0.00125376	0.0515789	0.0243076	0.980607	0.0018088	0.0744127
8550	Naive Treg	AC106873.1	0.00125376	0.0517445	0.0242299	0.980669	0.0018088	0.0746515
8551	Naive Treg	AC108063.1	0.00125376	0.0523381	0.0239551	0.980888	0.0018088	0.0755079
8552	Naive Treg	AL032819.1	0.00125376	0.0523703	0.0239403	0.9809	0.0018088	0.0755544
8553	Naive Treg	AC117473.1	0.00125376	0.052848	0.023724	0.981073	0.0018088	0.0762435
8554	Naive Treg	AC007036.2	0.0012506	0.0511464	0.0244513	0.980493	0.00180423	0.0737886
8555	Naive Treg	PDE8B	0.00124933	0.0498667	0.0250534	0.980012	0.00180241	0.0719425
8556	Naive Treg	LINC02316	0.00124807	0.051631	0.0241728	0.980715	0.00180058	0.0744878
8557	Naive Treg	AL121581.2	0.00124555	0.0526153	0.0236727	0.981114	0.00179695	0.0759078
8558	Naive Treg	AL355338.1	0.00123255	0.0461915	0.0266834	0.978712	0.00177819	0.0666403
8559	Naive Treg	AC244636.3	0.00123108	0.0515186	0.0238959	0.980936	0.00177608	0.0743256
8560	Naive Treg	AL356124.1	0.00122847	0.0515989	0.0238081	0.981006	0.00177231	0.0744415
8561	Naive Treg	MIA-RAB4B	0.00122839	0.0484543	0.0253516	0.979775	0.0017722	0.0699048
8562	Naive Treg	KLLN	0.00122519	0.0518517	0.0236288	0.981149	0.00176758	0.0748063
8563	Naive Treg	ZNF557	0.00122293	0.0427246	0.0286237	0.977165	0.00176432	0.0616385
8564	Naive Treg	DNMBP-AS1	0.00121974	0.0291843	0.0417944	0.966663	0.00175971	0.0421041
8565	Naive Treg	AC106028.2	0.0012194	0.0504209	0.0241843	0.980706	0.00175922	0.072742
8566	Naive Treg	ADGRA3	0.00121568	0.037427	0.0324814	0.974088	0.00175386	0.0539957
8567	Naive Treg	RAI14	0.00121052	0.0500644	0.0241792	0.98071	0.00174641	0.0722277
8568	Naive Treg	HCG11	0.00121041	0.0528684	0.0228947	0.981734	0.00174625	0.076273
8569	Naive Treg	MINAR2	0.00120829	0.0493398	0.0244891	0.980462	0.00174319	0.0711823
8570	Naive Treg	LINC02155	0.00120829	0.0503119	0.024016	0.98084	0.00174319	0.0725847
8571	Naive Treg	LUNAR1	0.00120829	0.0508927	0.0237419	0.981058	0.00174319	0.0734226
8572	Naive Treg	AC008641.1	0.00120829	0.0516159	0.0234092	0.981324	0.00174319	0.074466
8573	Naive Treg	ADAM21	0.00120829	0.0517893	0.0233308	0.981386	0.00174319	0.0747162
8574	Naive Treg	AL807740.1	0.00120829	0.0518708	0.0232942	0.981416	0.00174319	0.0748338
8575	Naive Treg	SLC9A9-AS2	0.00120829	0.0518832	0.0232886	0.98142	0.00174319	0.0748516
8576	Naive Treg	IGHV3-35	0.00120829	0.0520493	0.0232143	0.981479	0.00174319	0.0750913
8577	Naive Treg	FSTL4	0.00120829	0.05208	0.0232006	0.98149	0.00174319	0.0751356
8578	Naive Treg	COL28A1	0.00120829	0.0520892	0.0231965	0.981494	0.00174319	0.0751488
8579	Naive Treg	VWA3B	0.00120829	0.0524973	0.0230162	0.981637	0.00174319	0.0757377
8580	Naive Treg	GNGT1	0.00120829	0.0526124	0.0229659	0.981678	0.00174319	0.0759036
8581	Naive Treg	AC091906.1	0.00120829	0.0527392	0.0229106	0.981722	0.00174319	0.0760866
8582	Naive Treg	AC108457.1	0.00120829	0.0527516	0.0229053	0.981726	0.00174319	0.0761044
8583	Naive Treg	TMEM255A	0.00120829	0.0529494	0.0228197	0.981794	0.00174319	0.0763898
8584	Naive Treg	LRRC53	0.00120829	0.0532375	0.0226962	0.981893	0.00174319	0.0768054
8585	Naive Treg	OR4P4	0.00120829	0.0536243	0.0225325	0.982023	0.00174319	0.0773636
8586	Naive Treg	AC100791.2	0.00120829	0.0536689	0.0225138	0.982038	0.00174319	0.0774278
8587	Naive Treg	AC006946.3	0.00120829	0.0538781	0.0224263	0.982108	0.00174319	0.0777297
8588	Naive Treg	AC106028.3	0.00120829	0.0548205	0.0220408	0.982415	0.00174319	0.0790893
8589	Naive Treg	AL110115.2	0.00120229	0.0512092	0.023478	0.981269	0.00173454	0.0738792
8590	Naive Treg	AL020997.2	0.00120103	0.0521149	0.0230458	0.981614	0.00173272	0.0751859
8591	Naive Treg	HS3ST3A1	0.0012006	0.0485124	0.0247483	0.980256	0.0017321	0.0699886
8592	Naive Treg	SH3PXD2B	0.00119747	0.0501868	0.0238603	0.980964	0.00172759	0.0724042
8593	Naive Treg	ITPR1-DT	0.0011955	0.0492061	0.0242958	0.980617	0.00172475	0.0709894
8594	Naive Treg	RSF1-IT2	0.00119497	0.0531808	0.02247	0.982073	0.00172398	0.0767236
8595	Naive Treg	C17orf99	0.00119467	0.0479318	0.0249243	0.980115	0.00172354	0.069151
8596	Naive Treg	AC092651.3	0.00119217	0.052738	0.0226056	0.981965	0.00171994	0.0760849
8597	Naive Treg	AC117490.2	0.00119153	0.0512736	0.0232386	0.98146	0.00171901	0.0739722
8598	Naive Treg	RALYL	0.00118852	0.052559	0.022613	0.981959	0.00171467	0.0758267
8599	Naive Treg	BOK	0.00118431	0.0535428	0.0221189	0.982353	0.0017086	0.0772459
8600	Naive Treg	AL359198.1	0.0011783	0.0539742	0.0218307	0.982583	0.00169992	0.0778683
8601	Naive Treg	AL139021.2	0.00117413	0.0534989	0.0219469	0.98249	0.00169392	0.0771826
8602	Naive Treg	AC130895.1	0.00117203	0.0520941	0.0224982	0.982051	0.00169087	0.0751559
8603	Naive Treg	AC010300.1	0.00117028	0.0540349	0.0216579	0.982721	0.00168836	0.0779559
8604	Naive Treg	AL136295.2	0.00116959	0.0487702	0.0239816	0.980867	0.00168736	0.0703605
8605	Naive Treg	CYBB	0.00116643	0.0411054	0.0283766	0.977362	0.00168281	0.0593025
8606	Naive Treg	HACD3	0.00116566	0.208894	0.00558016	0.995548	0.00168169	0.30137
8607	Naive Treg	C1orf146	0.00116501	0.0516552	0.0225537	0.982006	0.00168076	0.0745227
8608	Naive Treg	AC097515.1	0.00116102	0.0513083	0.0226284	0.981947	0.001675	0.0740222
8609	Naive Treg	AC007497.1	0.00116102	0.0527704	0.0220014	0.982447	0.001675	0.0761316
8610	Naive Treg	CFAP61	0.00116102	0.0544778	0.0213119	0.982997	0.001675	0.0785948
8611	Naive Treg	AL136988.2	0.00116055	0.0529306	0.0219259	0.982507	0.00167432	0.0763627
8612	Naive Treg	ARHGAP22	0.00115762	0.0496958	0.0232941	0.981416	0.00167009	0.0716959
8613	Naive Treg	PRKD1	0.00115583	0.0512187	0.0225665	0.981996	0.00166751	0.0738929
8614	Naive Treg	AC018926.2	0.00115347	0.0484385	0.023813	0.981002	0.0016641	0.0698819
8615	Naive Treg	AL139011.2	0.00115264	0.050488	0.0228301	0.981786	0.00166291	0.0728388
8616	Naive Treg	C12orf50	0.00115021	0.0500933	0.0229614	0.981681	0.0016594	0.0722693
8617	Naive Treg	AC112484.5	0.00114952	0.0532657	0.0215809	0.982782	0.00165841	0.0768462
8618	Naive Treg	DSC2	0.00114796	0.0534445	0.0214795	0.982863	0.00165615	0.0771041
8619	Naive Treg	AC114939.1	0.0011432	0.0506295	0.0225797	0.981986	0.00164928	0.0730429
8620	Naive Treg	VWA8-AS1	0.00114151	0.0529156	0.0215722	0.982789	0.00164685	0.0763411
8621	Naive Treg	CGREF1	0.00114044	0.0507857	0.022456	0.982084	0.00164531	0.0732683
8622	Naive Treg	AL450344.3	0.0011403	0.0514361	0.0221693	0.982313	0.00164511	0.0742066
8623	Naive Treg	MRGPRF	0.00113753	0.0482869	0.0235577	0.981205	0.0016411	0.0696632
8624	Naive Treg	CFAP161	0.00113395	0.0510873	0.0221963	0.982291	0.00163594	0.0737035
8625	Naive Treg	AC007192.2	0.00113106	0.0523658	0.0215991	0.982768	0.00163177	0.0755479
8626	Naive Treg	SOX9-AS1	0.00113088	0.051919	0.0217817	0.982622	0.00163152	0.0749033
8627	Naive Treg	CYP2W1	0.00112985	0.0528354	0.0213844	0.982939	0.00163003	0.0762253
8628	Naive Treg	AC100821.2	0.00112885	0.0514784	0.0219287	0.982505	0.00162859	0.0742677
8629	Naive Treg	AC010327.7	0.00112798	0.0525247	0.0214753	0.982866	0.00162734	0.0757771
8630	Naive Treg	AC053527.1	0.00112754	0.0518741	0.021736	0.982659	0.00162669	0.0748385
8631	Naive Treg	AC025575.2	0.00112563	0.0506918	0.0222054	0.982284	0.00162394	0.0731328
8632	Naive Treg	AC138627.1	0.00112517	0.0510413	0.0220443	0.982413	0.00162328	0.073637
8633	Naive Treg	GTF2H2C	0.00112214	0.049687	0.0225842	0.981982	0.0016189	0.0716831
8634	Naive Treg	AP001094.2	0.00112121	0.0510541	0.0219612	0.982479	0.00161756	0.0736555
8635	Naive Treg	AC008736.1	0.00112075	0.047077	0.0238066	0.981007	0.00161689	0.0679178
8636	Naive Treg	AL021707.8	0.00111803	0.0510021	0.0219213	0.982511	0.00161298	0.0735804
8637	Naive Treg	TMEM196	0.00111631	0.0504383	0.0221323	0.982342	0.0016105	0.0727671
8638	Naive Treg	AC005021.1	0.00111085	0.0505537	0.0219736	0.982469	0.00160261	0.0729335
8639	Naive Treg	AC110760.2	0.00110987	0.0529552	0.0209587	0.983279	0.00160121	0.0763982
8640	Naive Treg	MROH7	0.00110661	0.05029	0.0220046	0.982444	0.0015965	0.0725532
8641	Naive Treg	AC073878.1	0.00110458	0.0523108	0.0211157	0.983153	0.00159357	0.0754686
8642	Naive Treg	NPIPA5	0.00109968	0.0452513	0.0243016	0.980612	0.0015865	0.0652838
8643	Naive Treg	LKAAEAR1	0.00109865	0.113857	0.00964931	0.992301	0.00158501	0.164262
8644	Naive Treg	AC073517.1	0.00109787	0.0514318	0.0213461	0.98297	0.00158389	0.0742003
8645	Naive Treg	SEC23A-AS1	0.00109749	0.0503549	0.0217951	0.982611	0.00158334	0.0726467
8646	Naive Treg	IGHV1-58	0.00109097	0.0530783	0.0205539	0.983602	0.00157393	0.0765758
8647	Naive Treg	AC009152.3	0.00108919	0.0548716	0.0198498	0.984163	0.00157137	0.079163
8648	Naive Treg	IGFBP6	0.00108915	0.0576393	0.018896	0.984924	0.00157131	0.083156
8649	Naive Treg	GPBAR1	0.00108654	0.0573756	0.0189374	0.984891	0.00156755	0.0827755
8650	Naive Treg	AC025263.1	0.0010859	0.0509304	0.0213213	0.982989	0.00156663	0.0734771
8651	Naive Treg	AC008825.1	0.00108461	0.0513189	0.0211347	0.983138	0.00156476	0.0740376
8652	Naive Treg	SCAT2	0.00108303	0.0539169	0.020087	0.983974	0.00156248	0.0777857
8653	Naive Treg	MTTP	0.00107996	0.0486105	0.0222166	0.982275	0.00155805	0.0701301
8654	Naive Treg	C1orf147	0.00107976	0.0524813	0.0205741	0.983585	0.00155776	0.0757145
8655	Naive Treg	U73169.1	0.00107775	0.0542657	0.0198606	0.984155	0.00155486	0.0782888
8656	Naive Treg	NRXN3	0.001077	0.0551972	0.0195118	0.984433	0.00155378	0.0796327
8657	Naive Treg	SYNPO2	0.00107422	0.0542472	0.0198022	0.984201	0.00154977	0.0782622
8658	Naive Treg	ZNF883	0.00107312	0.0526354	0.0203878	0.983734	0.00154818	0.0759368
8659	Naive Treg	DNAJC16	0.00107246	0.0502178	0.0213561	0.982962	0.00154723	0.072449
8660	Naive Treg	NRF1	0.00107145	0.0503814	0.0212669	0.983033	0.00154578	0.072685
8661	Naive Treg	AC133681.1	0.00106855	0.0512117	0.0208654	0.983353	0.00154159	0.0738828
8662	Naive Treg	CFAP300	0.00106848	0.0521053	0.0205061	0.98364	0.00154149	0.0751721
8663	Naive Treg	AC092881.2	0.00106807	0.051553	0.0207179	0.983471	0.0015409	0.0743753
8664	Naive Treg	LIX1	0.00106739	0.0541771	0.0197018	0.984281	0.00153991	0.0781611
8665	Naive Treg	GDF15	0.00106704	0.0537207	0.0198627	0.984153	0.00153941	0.0775025
8666	Naive Treg	AC009902.2	0.00106637	0.0501391	0.0212683	0.983032	0.00153845	0.0723354
8667	Naive Treg	MOB3B	0.00106037	0.0501534	0.0211426	0.983132	0.00152979	0.0723561
8668	Naive Treg	PRRG3	0.00105671	0.0478379	0.0220894	0.982377	0.00152451	0.0690155
8669	Naive Treg	AC098484.2	0.00105475	0.0545836	0.0193235	0.984583	0.00152168	0.0787476
8670	Naive Treg	N4BP2L2-IT2	0.00104079	0.0530288	0.0196268	0.984341	0.00150154	0.0765044
8671	Naive Treg	AC108159.1	0.00103852	0.0501233	0.0207192	0.98347	0.00149826	0.0723127
8672	Naive Treg	ZBTB37	0.00103729	0.101939	0.0101756	0.991881	0.0014965	0.147067
8673	Naive Treg	LINC01303	0.00103179	0.0372399	0.0277066	0.977896	0.00148856	0.0537258
8674	Naive Treg	PRKAR2B	0.00102807	0.0553649	0.018569	0.985185	0.00148319	0.0798747
8675	Naive Treg	HCK	0.00102717	0.0467664	0.0219638	0.982477	0.00148189	0.0674697
8676	Naive Treg	AL354813.1	0.00102638	0.0513676	0.019981	0.984059	0.00148075	0.0741078
8677	Naive Treg	HCAR1	0.00102627	0.0518639	0.0197878	0.984213	0.0014806	0.0748237
8678	Naive Treg	AC021755.3	0.00102621	0.0537272	0.0191004	0.984761	0.00148051	0.077512
8679	Naive Treg	NAALADL2	0.00102506	0.0509278	0.0201278	0.983941	0.00147885	0.0734733
8680	Naive Treg	AC006946.2	0.00102442	0.0530146	0.0193234	0.984583	0.00147793	0.0764838
8681	Naive Treg	RSPH6A	0.00102438	0.0525396	0.0194973	0.984444	0.00147787	0.0757986
8682	Naive Treg	PNMT	0.00102433	0.0533744	0.0191914	0.984688	0.00147779	0.077003
8683	Naive Treg	AP000769.2	0.00102415	0.0510546	0.02006	0.983996	0.00147754	0.0736562
8684	Naive Treg	ANKRD7	0.00102408	0.0529684	0.0193339	0.984575	0.00147744	0.0764172
8685	Naive Treg	GYPB	0.00102387	0.0516817	0.0198111	0.984194	0.00147713	0.0745609
8686	Naive Treg	AL583856.2	0.00102387	0.0525621	0.0194792	0.984459	0.00147713	0.075831
8687	Naive Treg	MGAM	0.00102377	0.0531692	0.0192549	0.984638	0.00147699	0.0767069
8688	Naive Treg	LSMEM2	0.00102366	0.0517475	0.0197818	0.984217	0.00147683	0.0746559
8689	Naive Treg	AC096631.1	0.00102366	0.0525544	0.019478	0.98446	0.00147682	0.07582
8690	Naive Treg	GPR141	0.00102363	0.0519463	0.0197056	0.984278	0.00147679	0.0749427
8691	Naive Treg	SMIM36	0.00102353	0.0552693	0.018519	0.985225	0.00147664	0.0797367
8692	Naive Treg	AC019118.2	0.00102352	0.0528213	0.0193771	0.98454	0.00147663	0.0762051
8693	Naive Treg	NDST1-AS1	0.0010233	0.0507233	0.0201741	0.983905	0.0014763	0.0731783
8694	Naive Treg	CDR2L	0.00102321	0.0534409	0.0191466	0.984724	0.00147618	0.0770989
8695	Naive Treg	HOXA11-AS	0.00102311	0.0521738	0.0196096	0.984355	0.00147603	0.0752709
8696	Naive Treg	AC068724.1	0.00102293	0.0521683	0.0196082	0.984356	0.00147577	0.075263
8697	Naive Treg	TMEM31	0.00102288	0.0514703	0.0198732	0.984145	0.0014757	0.0742559
8698	Naive Treg	AC022558.3	0.00102283	0.0534295	0.0191436	0.984727	0.00147563	0.0770825
8699	Naive Treg	AC003005.2	0.00102263	0.0545977	0.0187302	0.985056	0.00147534	0.0787679
8700	Naive Treg	AC254633.1	0.00102236	0.0518242	0.0197274	0.984261	0.00147495	0.0747666
8701	Naive Treg	PADI2	0.00102206	0.0554596	0.0184289	0.985297	0.00147452	0.0800112
8702	Naive Treg	LINC02057	0.00102186	0.0522957	0.0195401	0.98441	0.00147423	0.0754468
8703	Naive Treg	AL020997.3	0.00102167	0.0544108	0.018777	0.985019	0.00147396	0.0784982
8704	Naive Treg	AL583808.1	0.00102141	0.0539522	0.0189317	0.984896	0.00147358	0.0778366
8705	Naive Treg	AC117395.1	0.00102125	0.0508991	0.0200643	0.983992	0.00147336	0.0734319
8706	Naive Treg	AC132872.5	0.00102118	0.0539249	0.018937	0.984891	0.00147325	0.0777971
8707	Naive Treg	PFN4	0.00102115	0.0515791	0.0197978	0.984205	0.00147321	0.0744129
8708	Naive Treg	KIF6	0.00102104	0.0513054	0.0199011	0.984122	0.00147304	0.0740181
8709	Naive Treg	AP001775.2	0.0010209	0.0526703	0.0193828	0.984536	0.00147284	0.0759871
8710	Naive Treg	ERICH5	0.00102079	0.0550436	0.0185452	0.985204	0.0014727	0.0794111
8711	Naive Treg	TCP10L2	0.00102071	0.0524333	0.0194668	0.984469	0.00147257	0.0756452
8712	Naive Treg	AC078788.1	0.00102061	0.054285	0.0188009	0.985	0.00147242	0.0783167
8713	Naive Treg	GLIS2-AS1	0.00102056	0.0542333	0.018818	0.984986	0.00147236	0.0782421
8714	Naive Treg	AL031118.1	0.00102055	0.0543588	0.0187744	0.985021	0.00147235	0.0784232
8715	Naive Treg	DDX39B-AS1	0.00102044	0.0512707	0.0199029	0.984121	0.00147218	0.073968
8716	Naive Treg	BCAN	0.00102038	0.0503845	0.0202519	0.983842	0.0014721	0.0726895
8717	Naive Treg	AC087752.3	0.00102032	0.0518025	0.0196963	0.984286	0.001472	0.0747352
8718	Naive Treg	ERVFRD-1	0.00102017	0.0507883	0.0200868	0.983974	0.0014718	0.073272
8719	Naive Treg	PLEKHG6	0.00101998	0.0533569	0.0191162	0.984748	0.00147152	0.0769778
8720	Naive Treg	U91328.3	0.00101985	0.055098	0.0185098	0.985232	0.00147133	0.0794896
8721	Naive Treg	AP001922.5	0.00101936	0.053207	0.0191584	0.984715	0.00147062	0.0767615
8722	Naive Treg	NTM	0.00101926	0.0534054	0.0190854	0.984773	0.00147049	0.0770477
8723	Naive Treg	WEE2	0.00101916	0.0535557	0.0190298	0.984817	0.00147033	0.0772646
8724	Naive Treg	AL032821.1	0.00101914	0.0533203	0.0191136	0.98475	0.00147032	0.076925
8725	Naive Treg	AC110491.3	0.00101906	0.0533703	0.019094	0.984766	0.00147019	0.0769971
8726	Naive Treg	AL355312.3	0.00101904	0.0496624	0.0205193	0.983629	0.00147016	0.0716477
8727	Naive Treg	PTCRA	0.00101902	0.0532149	0.0191492	0.984722	0.00147014	0.0767729
8728	Naive Treg	MDH1B	0.00101901	0.0514319	0.0198129	0.984193	0.00147013	0.0742006
8729	Naive Treg	AL807752.5	0.00101894	0.0545767	0.0186699	0.985104	0.00147002	0.0787375
8730	Naive Treg	SORCS2	0.00101891	0.0522687	0.0194937	0.984447	0.00146998	0.0754078
8731	Naive Treg	AC068870.1	0.0010189	0.0519336	0.0196193	0.984347	0.00146997	0.0749244
8732	Naive Treg	CAPN9	0.00101875	0.0526207	0.0193602	0.984554	0.00146974	0.0759156
8733	Naive Treg	AC092364.1	0.00101855	0.050821	0.020042	0.98401	0.00146946	0.0733191
8734	Naive Treg	PDE11A	0.00101852	0.0544851	0.0186935	0.985086	0.00146941	0.0786055
8735	Naive Treg	AC067852.3	0.00101846	0.0529544	0.0192327	0.984655	0.00146932	0.076397
8736	Naive Treg	GPT	0.00101846	0.0523536	0.0194534	0.984479	0.00146932	0.0755302
8737	Naive Treg	AL449106.1	0.00101837	0.0503972	0.020207	0.983878	0.0014692	0.0727077
8738	Naive Treg	TMPRSS7	0.00101834	0.0529682	0.0192255	0.984661	0.00146915	0.076417
8739	Naive Treg	LINC01283	0.00101825	0.0536701	0.0189724	0.984863	0.00146902	0.0774296
8740	Naive Treg	GOLGA8H	0.00101819	0.0496199	0.0205198	0.983629	0.00146894	0.0715864
8741	Naive Treg	AC004949.1	0.00101811	0.0517751	0.0196641	0.984311	0.00146882	0.0746957
8742	Naive Treg	AL359962.2	0.00101789	0.0453923	0.0224244	0.982109	0.00146851	0.0654872
8743	Naive Treg	AC025265.1	0.00101789	0.051654	0.019706	0.984278	0.00146851	0.0745209
8744	Naive Treg	SLC7A14-AS1	0.00101786	0.0540331	0.0188377	0.984971	0.00146846	0.0779532
8745	Naive Treg	FAM27E3	0.00101778	0.0531461	0.0191507	0.984721	0.00146835	0.0766736
8746	Naive Treg	TRPC6	0.00101771	0.054528	0.0186641	0.985109	0.00146825	0.0786672
8747	Naive Treg	LHFPL3-AS2	0.00101716	0.0520527	0.0195409	0.98441	0.00146745	0.0750961
8748	Naive Treg	AC005358.2	0.00101598	0.0543387	0.0186971	0.985083	0.00146575	0.0783942
8749	Naive Treg	RNF217-AS1	0.0010159	0.0519303	0.0195628	0.984392	0.00146564	0.0749195
8750	Naive Treg	RAMP2	0.00101588	0.0527493	0.0192587	0.984635	0.00146561	0.0761011
8751	Naive Treg	SLC16A9	0.00101544	0.0517133	0.019636	0.984334	0.00146497	0.0746066
8752	Naive Treg	Z93020.1	0.00101528	0.0510157	0.0199013	0.984122	0.00146474	0.0736001
8753	Naive Treg	AL049543.1	0.00101239	0.0516315	0.019608	0.984356	0.00146057	0.0744885
8754	Naive Treg	SMOC2	0.00101142	0.0467245	0.0216466	0.98273	0.00145918	0.0674092
8755	Naive Treg	ADPGK-AS1	0.001009	0.0526067	0.01918	0.984698	0.00145567	0.0758954
8756	Naive Treg	KCNMB2-AS1	0.00100778	0.0515677	0.0195428	0.984408	0.00145392	0.0743965
8757	Naive Treg	ARHGAP20	0.00100163	0.052182	0.0191948	0.984686	0.00144504	0.0752827
8758	Naive Treg	AC100810.3	0.00100058	0.0541643	0.0184731	0.985261	0.00144353	0.0781425
8759	Naive Treg	TDRD15	0.000997314	0.0438032	0.022768	0.981835	0.00143882	0.0631947
8760	Naive Treg	VGLL3	0.000995782	0.0516927	0.0192635	0.984631	0.00143661	0.0745768
8761	Naive Treg	LINC02551	0.000994326	0.0519321	0.0191467	0.984724	0.00143451	0.0749222
8762	Naive Treg	AP002907.1	0.000990545	0.0520006	0.0190487	0.984802	0.00142905	0.075021
8763	Naive Treg	ITGA5	0.000986853	0.0452386	0.0218144	0.982596	0.00142373	0.0652655
8764	Naive Treg	AL139349.1	0.000983756	0.0543018	0.0181164	0.985546	0.00141926	0.078341
8765	Naive Treg	SLC25A21-AS1	0.000982646	0.0530524	0.0185222	0.985222	0.00141766	0.0765384
8766	Naive Treg	CLCN1	0.000981129	0.0519788	0.0188756	0.98494	0.00141547	0.0749895
8767	Naive Treg	AC000068.2	0.000980589	0.0520687	0.0188326	0.984975	0.00141469	0.0751193
8768	Naive Treg	AC007292.3	0.000977895	0.0477084	0.0204973	0.983647	0.0014108	0.0688287
8769	Naive Treg	TNNI3K	0.000977116	0.053419	0.0182916	0.985406	0.00140968	0.0770673
8770	Naive Treg	AL136320.1	0.000976942	0.0518293	0.0188492	0.984961	0.00140943	0.0747739
8771	Naive Treg	LINC02363	0.000971652	0.0537749	0.0180689	0.985584	0.0014018	0.0775808
8772	Naive Treg	SATL1	0.000970111	0.0537198	0.0180587	0.985592	0.00139957	0.0775013
8773	Naive Treg	AL158011.1	0.00096568	0.0514934	0.0187535	0.985038	0.00139318	0.0742892
8774	Naive Treg	LAMB2	0.000964498	0.115487	0.00835159	0.993336	0.00139148	0.166612
8775	Naive Treg	LINC02824	0.000963017	0.0527912	0.018242	0.985446	0.00138934	0.0761616
8776	Naive Treg	TMEM163	0.000962969	0.0398661	0.0241551	0.980729	0.00138927	0.0575146
8777	Naive Treg	P2RY6	0.00096238	0.0512135	0.0187915	0.985007	0.00138842	0.0738855
8778	Naive Treg	INVS	0.000962018	0.0468421	0.0205375	0.983615	0.0013879	0.0675788
8779	Naive Treg	ZFPM2	0.000961281	0.055376	0.0173592	0.98615	0.00138684	0.0798907
8780	Naive Treg	LRRK2	0.000960562	0.0519659	0.0184845	0.985252	0.0013858	0.0749709
8781	Naive Treg	LINC01936	0.0009603	0.0511183	0.0187858	0.985012	0.00138542	0.0737482
8782	Naive Treg	AC069307.1	0.000960183	0.0496542	0.0193374	0.984572	0.00138525	0.0716359
8783	Naive Treg	TRAJ30	0.000959157	0.0537106	0.0178579	0.985752	0.00138377	0.0774881
8784	Naive Treg	AL023581.2	0.000958529	0.0517665	0.0185164	0.985227	0.00138287	0.0746832
8785	Naive Treg	TENT5D	0.000957766	0.0531848	0.0180083	0.985632	0.00138176	0.0767295
8786	Naive Treg	AC093734.1	0.000957634	0.0523131	0.0183058	0.985395	0.00138157	0.0754718
8787	Naive Treg	TRDJ2	0.000957634	0.0541715	0.0176778	0.985896	0.00138157	0.0781529
8788	Naive Treg	AC023154.1	0.000957395	0.0525264	0.0182269	0.985458	0.00138123	0.0757796
8789	Naive Treg	CYP3A7	0.000957351	0.0502869	0.0190378	0.984811	0.00138116	0.0725487
8790	Naive Treg	AC007686.4	0.000956313	0.0517503	0.0184794	0.985256	0.00137967	0.0746599
8791	Naive Treg	CCDC180	0.000955132	0.0490618	0.019468	0.984468	0.00137796	0.0707811
8792	Naive Treg	AC007279.2	0.000955112	0.0522077	0.0182945	0.985404	0.00137794	0.0753198
8793	Naive Treg	HJV	0.000955112	0.0533714	0.0178956	0.985722	0.00137794	0.0769986
8794	Naive Treg	TRAJ17	0.00095511	0.0552839	0.0172764	0.986216	0.00137793	0.0797579
8795	Naive Treg	C4A	0.000953866	0.0522318	0.0182622	0.98543	0.00137614	0.0753546
8796	Naive Treg	LINC02036	0.000949779	0.0518908	0.0183034	0.985397	0.00137024	0.0748625
8797	Naive Treg	KDM2B-DT	0.000948677	0.0543781	0.0174459	0.986081	0.00136865	0.078451
8798	Naive Treg	TRPV3	0.00094122	0.0515725	0.0182504	0.985439	0.00135789	0.0744034
8799	Naive Treg	SMIM5	0.000939226	0.053606	0.0175209	0.986021	0.00135502	0.0773371
8800	Naive Treg	GLI3	0.00093857	0.0497058	0.0188825	0.984935	0.00135407	0.0717103
8801	Naive Treg	HMG20A	0.000938462	0.0858495	0.0109315	0.991278	0.00135391	0.123855
8802	Naive Treg	NANOS1	0.000934405	0.0521524	0.0179168	0.985705	0.00134806	0.07524
8803	Naive Treg	SPATA17	0.000931435	0.0481142	0.0193588	0.984555	0.00134378	0.0694141
8804	Naive Treg	AC005586.2	0.000931186	0.0524417	0.0177566	0.985833	0.00134342	0.0756573
8805	Naive Treg	AC073648.7	0.000921685	0.0511515	0.0180187	0.985624	0.00132971	0.073796
8806	Naive Treg	LMF1-AS1	0.000921277	0.0517031	0.0178186	0.985784	0.00132912	0.0745918
8807	Naive Treg	SYT6	0.000919458	0.0610425	0.0150626	0.987982	0.0013265	0.0880657
8808	Naive Treg	AC005840.4	0.000919016	0.0498493	0.0184359	0.985291	0.00132586	0.0719173
8809	Naive Treg	RHD	0.000917836	0.0492805	0.0186247	0.98514	0.00132416	0.0710967
8810	Naive Treg	CDC42EP5	0.000917626	0.0533041	0.0172149	0.986265	0.00132385	0.0769015
8811	Naive Treg	AC022400.1	0.000912107	0.0507711	0.0179651	0.985667	0.00131589	0.0732472
8812	Naive Treg	RFTN2	0.000911952	0.0468825	0.0194519	0.984481	0.00131567	0.0676372
8813	Naive Treg	AC108066.2	0.000911394	0.0509519	0.0178873	0.985729	0.00131486	0.073508
8814	Naive Treg	NOTCH3	0.000907924	0.0498549	0.0182113	0.98547	0.00130986	0.0719254
8815	Naive Treg	AC007364.1	0.00090752	0.0507283	0.0178898	0.985727	0.00130928	0.0731855
8816	Naive Treg	CAMSAP3	0.000900385	0.0513401	0.0175377	0.986008	0.00129898	0.0740681
8817	Naive Treg	AC138811.1	0.000899821	0.0546021	0.0164796	0.986852	0.00129817	0.0787741
8818	Naive Treg	PRRG1	0.00089743	0.0520825	0.017231	0.986252	0.00129472	0.0751391
8819	Naive Treg	EXOC3L1	0.000897387	0.0531174	0.0168944	0.986521	0.00129466	0.0766323
8820	Naive Treg	RHPN2	0.000893353	0.0527555	0.0169338	0.986489	0.00128884	0.0761101
8821	Naive Treg	AC022150.4	0.000891532	0.052175	0.0170874	0.986367	0.00128621	0.0752726
8822	Naive Treg	LGI4	0.00088891	0.0476957	0.0186371	0.985131	0.00128243	0.0688104
8823	Naive Treg	FSD2	0.000884842	0.052117	0.016978	0.986454	0.00127656	0.0751889
8824	Naive Treg	OR10G2	0.000884408	0.0540084	0.0163754	0.986935	0.00127593	0.0779176
8825	Naive Treg	DOK3	0.000884341	0.0408119	0.0216687	0.982712	0.00127583	0.0588791
8826	Naive Treg	LINC01709	0.000881658	0.0512804	0.0171929	0.986283	0.00127196	0.073982
8827	Naive Treg	AC019171.1	0.000880891	0.053003	0.0166196	0.98674	0.00127086	0.0764672
8828	Naive Treg	TDRP	0.0008805	0.0520029	0.0169318	0.986491	0.00127029	0.0750243
8829	Naive Treg	ARHGAP39	0.000879622	0.0514769	0.0170877	0.986367	0.00126903	0.0742655
8830	Naive Treg	AC100858.3	0.000877391	0.0526123	0.0166765	0.986695	0.00126581	0.0759036
8831	Naive Treg	CCDC194	0.000872184	0.0536192	0.0162662	0.987022	0.00125829	0.0773562
8832	Naive Treg	SYCP3	0.000870175	0.0405109	0.02148	0.982863	0.0012554	0.0584448
8833	Naive Treg	AC111170.1	0.00086418	0.0514827	0.0167858	0.986607	0.00124675	0.0742738
8834	Naive Treg	SEMA3F	0.000863393	0.0283741	0.0304289	0.975725	0.00124561	0.0409352
8835	Naive Treg	CADM4	0.000862979	0.0559353	0.0154282	0.987691	0.00124502	0.0806976
8836	Naive Treg	AC012307.1	0.000862481	0.052695	0.0163674	0.986941	0.0012443	0.0760229
8837	Naive Treg	AC004706.3	0.000861704	0.0512904	0.0168005	0.986596	0.00124318	0.0739964
8838	Naive Treg	AC005730.3	0.000859963	0.0500489	0.0171825	0.986291	0.00124066	0.0722053
8839	Naive Treg	BRWD1-IT1	0.000859007	0.0538665	0.015947	0.987277	0.00123928	0.077713
8840	Naive Treg	PLCD4	0.000858278	0.0509663	0.0168401	0.986564	0.00123823	0.0735288
8841	Naive Treg	AC069214.1	0.000857765	0.0518174	0.0165536	0.986793	0.00123749	0.0747567
8842	Naive Treg	AC027309.1	0.000857765	0.0524966	0.0163394	0.986964	0.00123749	0.0757366
8843	Naive Treg	CUX2	0.000857765	0.0526075	0.016305	0.986991	0.00123749	0.0758967
8844	Naive Treg	BMPR1B-DT	0.000857765	0.0528672	0.0162249	0.987055	0.00123749	0.0762712
8845	Naive Treg	AC010255.3	0.000857526	0.0513548	0.0166981	0.986677	0.00123715	0.0740893
8846	Naive Treg	AL353697.1	0.000857526	0.0527675	0.016251	0.987034	0.00123715	0.0761274
8847	Naive Treg	SPINK4	0.000857526	0.0539642	0.0158906	0.987322	0.00123715	0.077854
8848	Naive Treg	AC096577.1	0.000857192	0.0535973	0.0159932	0.98724	0.00123667	0.0773246
8849	Naive Treg	AL160396.2	0.000856813	0.0513955	0.016671	0.986699	0.00123612	0.0741481
8850	Naive Treg	AL032819.3	0.000853033	0.0535993	0.015915	0.987302	0.00123067	0.0773275
8851	Naive Treg	AC010132.4	0.000852184	0.285518	0.0029847	0.997619	0.00122944	0.411915
8852	Naive Treg	IMP3	0.000847528	0.0218974	0.0387046	0.969126	0.00122272	0.0315912
8853	Naive Treg	LINC00894	0.000845796	0.0489525	0.0172779	0.986215	0.00122022	0.0706236
8854	Naive Treg	CCDC103	0.000842169	0.054282	0.0155147	0.987622	0.00121499	0.0783124
8855	Naive Treg	AL357874.1	0.000840763	0.0511332	0.0164426	0.986881	0.00121296	0.0737696
8856	Naive Treg	AC004938.2	0.000840727	0.0488768	0.017201	0.986276	0.00121291	0.0705143
8857	Naive Treg	AL355377.3	0.000836465	0.0523123	0.0159898	0.987242	0.00120676	0.0754706
8858	Naive Treg	AL078587.2	0.000827045	0.0500551	0.0165227	0.986817	0.00119317	0.0722142
8859	Naive Treg	TAS1R3	0.000826012	0.0527778	0.0156507	0.987513	0.00119168	0.0761423
8860	Naive Treg	LINC01772	0.000821905	0.0484643	0.016959	0.986469	0.00118576	0.0699192
8861	Naive Treg	MPP4	0.000821877	0.0506018	0.016242	0.987041	0.00118572	0.073003
8862	Naive Treg	AC007314.1	0.000818597	0.0525616	0.015574	0.987574	0.00118099	0.0758304
8863	Naive Treg	LINC00449	0.000815806	0.0517925	0.0157514	0.987433	0.00117696	0.0747208
8864	Naive Treg	AL450992.2	0.000815123	0.094541	0.00862189	0.993121	0.00117597	0.136394
8865	Naive Treg	BCAM	0.000806848	0.0541256	0.0149069	0.988106	0.00116404	0.0780868
8866	Naive Treg	AP003419.2	0.00080556	0.0532908	0.0151163	0.987939	0.00116218	0.0768824
8867	Naive Treg	BTBD18	0.000804614	0.0535925	0.0150135	0.988021	0.00116081	0.0773176
8868	Naive Treg	APOF	0.000804536	0.0533947	0.0150677	0.987978	0.0011607	0.0770322
8869	Naive Treg	HCG9	0.000804265	0.0506234	0.0158872	0.987324	0.00116031	0.0730342
8870	Naive Treg	AC069234.4	0.000803955	0.0523119	0.0153685	0.987738	0.00115986	0.07547
8871	Naive Treg	ITGB3	0.000803727	0.0537792	0.0149449	0.988076	0.00115953	0.077587
8872	Naive Treg	RSPO3	0.000798704	0.0524339	0.0152326	0.987847	0.00115229	0.0756461
8873	Naive Treg	DTNA	0.000797937	0.0546448	0.0146023	0.98835	0.00115118	0.0788358
8874	Naive Treg	RARRES2	0.000796408	0.0423525	0.0188043	0.984997	0.00114897	0.0611018
8875	Naive Treg	RND2	0.000793279	0.0447965	0.0177085	0.985871	0.00114446	0.0646277
8876	Naive Treg	AC138512.1	0.000792603	0.0509859	0.0155455	0.987597	0.00114348	0.0735571
8877	Naive Treg	INTS6L-AS1	0.00079063	0.0509797	0.0155087	0.987626	0.00114064	0.0735482
8878	Naive Treg	SYT1	0.000787372	0.0533017	0.014772	0.988214	0.00113594	0.076898
8879	Naive Treg	LEFTY1	0.000787247	0.0528786	0.0148878	0.988122	0.00113576	0.0762878
8880	Naive Treg	HIGD1C	0.000786765	0.0516538	0.0152315	0.987847	0.00113506	0.0745208
8881	Naive Treg	AL121839.2	0.000786508	0.519032	0.00151533	0.998791	0.00113469	0.748805
8882	Naive Treg	HEPH	0.000785363	0.0514076	0.0152772	0.987811	0.00113304	0.0741654
8883	Naive Treg	AMOTL1	0.000785129	0.0476322	0.0164832	0.986849	0.0011327	0.0687187
8884	Naive Treg	TMEM176A	0.000783965	0.0442215	0.0177282	0.985856	0.00113102	0.0637981
8885	Naive Treg	AC079385.3	0.000781436	0.0551753	0.0141628	0.9887	0.00112737	0.0796011
8886	Naive Treg	HLX	0.000777256	0.0519274	0.0149681	0.988058	0.00112134	0.0749154
8887	Naive Treg	CIRBP-AS1	0.000776661	0.0515028	0.01508	0.987968	0.00112048	0.0743029
8888	Naive Treg	BCL2L15	0.000776427	0.047839	0.01623	0.987051	0.00112015	0.0690171
8889	Naive Treg	AC013437.1	0.000772445	0.0536351	0.0144019	0.988509	0.0011144	0.0773791
8890	Naive Treg	SPTBN4	0.000767685	0.0347144	0.0221143	0.982357	0.00110754	0.0500823
8891	Naive Treg	STPG4	0.000767086	0.0520563	0.0147357	0.988243	0.00110667	0.0751013
8892	Naive Treg	GTF3C2-AS1	0.000764706	0.0525279	0.0145581	0.988385	0.00110324	0.0757817
8893	Naive Treg	CORO2B	0.000758372	0.0521542	0.014541	0.988398	0.0010941	0.0752426
8894	Naive Treg	LINC02660	0.000754334	0.0507405	0.0148665	0.988139	0.00108827	0.073203
8895	Naive Treg	AC009113.2	0.000750183	0.051932	0.0144455	0.988475	0.00108229	0.074922
8896	Naive Treg	TSIX	0.000745129	0.032958	0.0226084	0.981963	0.00107499	0.0475484
8897	Naive Treg	AC106037.3	0.000744993	0.0530619	0.0140401	0.988798	0.0010748	0.0765521
8898	Naive Treg	OPN1SW	0.000739261	0.0542474	0.0136276	0.989127	0.00106653	0.0782625
8899	Naive Treg	ZNF687	0.000736379	0.0502641	0.0146502	0.988311	0.00106237	0.0725158
8900	Naive Treg	ZFHX4	0.00073479	0.0481189	0.0152703	0.987817	0.00106008	0.0694209
8901	Naive Treg	GRIP2	0.00073456	0.0525784	0.0139708	0.988853	0.00105975	0.0758545
8902	Naive Treg	LINC02515	0.000733477	0.0533787	0.013741	0.989037	0.00105818	0.0770092
8903	Naive Treg	HSPA4L	0.000733068	0.0494606	0.0148212	0.988175	0.00105759	0.0713566
8904	Naive Treg	PKD1L1	0.000730818	0.0540228	0.013528	0.989207	0.00105435	0.0779384
8905	Naive Treg	AL390774.2	0.000730387	0.0524237	0.0139324	0.988884	0.00105372	0.0756314
8906	Naive Treg	AC119150.1	0.000729687	0.0511197	0.0142741	0.988611	0.00105272	0.0737501
8907	Naive Treg	COG3	0.000722687	0.0583129	0.0123932	0.990112	0.00104262	0.0841278
8908	Naive Treg	AL355499.1	0.000721369	0.0519473	0.0138866	0.98892	0.00104072	0.0749441
8909	Naive Treg	CILP	0.000721112	0.0486002	0.0148376	0.988162	0.00104034	0.0701152
8910	Naive Treg	AL512329.2	0.000716093	0.0258939	0.0276548	0.977937	0.0010331	0.0373571
8911	Naive Treg	TP53TG5	0.000711842	0.0509375	0.0139748	0.98885	0.00102697	0.0734873
8912	Naive Treg	LINC01591	0.000709517	0.0527977	0.0134384	0.989278	0.00102362	0.076171
8913	Naive Treg	AC138150.2	0.000709381	0.0527276	0.0134537	0.989266	0.00102342	0.0760699
8914	Naive Treg	IQUB	0.000708282	0.0515831	0.0137309	0.989045	0.00102183	0.0744187
8915	Naive Treg	DNAH10OS	0.000708032	0.0519838	0.0136202	0.989133	0.00102147	0.0749968
8916	Naive Treg	AC104794.2	0.000702957	0.0499986	0.0140595	0.988782	0.00101415	0.0721328
8917	Naive Treg	AL158071.5	0.000702711	0.0505277	0.0139074	0.988904	0.0010138	0.0728961
8918	Naive Treg	AC007494.2	0.000698116	0.0500454	0.0139497	0.98887	0.00100717	0.0722003
8919	Naive Treg	NR2F1-AS1	0.000697098	0.0514817	0.0135407	0.989196	0.0010057	0.0742724
8920	Naive Treg	TRAJ13	0.000696001	0.0541447	0.0128545	0.989744	0.00100412	0.0781143
8921	Naive Treg	JMJD7-PLA2G4B	0.000694308	0.053335	0.0130179	0.989614	0.00100167	0.0769462
8922	Naive Treg	AC138393.3	0.00069404	0.0534931	0.0129744	0.989648	0.00100129	0.0771743
8923	Naive Treg	AL355001.1	0.000693854	0.0493395	0.0140629	0.98878	0.00100102	0.0711818
8924	Naive Treg	AC027682.6	0.000693807	0.0473813	0.0146431	0.988317	0.00100095	0.0683568
8925	Naive Treg	ITIH5	0.000692645	0.0523568	0.0132293	0.989445	0.000999276	0.075535
8926	Naive Treg	AC110813.1	0.000689118	0.0513724	0.0134142	0.989297	0.000994187	0.0741148
8927	Naive Treg	GPC3	0.000688766	0.0528645	0.0130289	0.989605	0.000993679	0.0762673
8928	Naive Treg	NLRP12	0.000687112	0.0511015	0.013446	0.989272	0.000991292	0.0737239
8929	Naive Treg	CFAP126	0.000686835	0.0272759	0.025181	0.979911	0.000990893	0.0393508
8930	Naive Treg	AL158211.1	0.000686497	0.0512896	0.0133847	0.989321	0.000990405	0.0739952
8931	Naive Treg	SIAH1	0.000686457	0.0422463	0.0162489	0.987036	0.000990348	0.0609486
8932	Naive Treg	KRBA2	0.000685937	0.0426728	0.0160743	0.987175	0.000989598	0.0615638
8933	Naive Treg	AC010983.1	0.000684533	0.0515866	0.0132696	0.989413	0.000987572	0.0744238
8934	Naive Treg	RAB7B	0.000682726	0.0507933	0.0134413	0.989276	0.000984966	0.0732793
8935	Naive Treg	SPAG16-DT	0.000681938	0.0507557	0.0134357	0.98928	0.000983829	0.073225
8936	Naive Treg	AC010999.2	0.000680723	0.0487696	0.0139579	0.988864	0.000982075	0.0703596
8937	Naive Treg	GBP7	0.000679776	0.0692261	0.00981964	0.992165	0.000980709	0.0998722
8938	Naive Treg	AL031432.1	0.000673619	0.0510583	0.0131931	0.989474	0.000971827	0.0736616
8939	Naive Treg	TRAJ45	0.00067302	0.0510575	0.0131816	0.989483	0.000970962	0.0736604
8940	Naive Treg	SLC30A3	0.000672391	0.0487448	0.0137941	0.988994	0.000970055	0.0703239
8941	Naive Treg	AC008079.2	0.000671283	0.0485789	0.0138184	0.988975	0.000968457	0.0700845
8942	Naive Treg	SAMMSON	0.000669569	0.0539717	0.0124059	0.990102	0.000965983	0.0778647
8943	Naive Treg	AL645939.4	0.000664557	0.053171	0.0124985	0.990028	0.000958753	0.0767096
8944	Naive Treg	AL392089.1	0.00066372	0.0512598	0.0129482	0.989669	0.000957546	0.0739523
8945	Naive Treg	AL356608.3	0.000660493	0.0527907	0.0125115	0.990017	0.000952891	0.0761609
8946	Naive Treg	MGAT4C	0.000658409	0.0538396	0.0122291	0.990243	0.000949884	0.0776741
8947	Naive Treg	AC106820.5	0.00065589	0.0510526	0.0128473	0.98975	0.00094625	0.0736533
8948	Naive Treg	AL357033.3	0.000655033	0.0493354	0.0132772	0.989407	0.000945013	0.0711759
8949	Naive Treg	AC012464.1	0.000654641	0.053713	0.0121878	0.990276	0.000944448	0.0774915
8950	Naive Treg	AC090971.1	0.000654272	0.0519788	0.0125873	0.989957	0.000943915	0.0749896
8951	Naive Treg	AC072022.2	0.000653847	0.0495929	0.0131843	0.989481	0.000943302	0.0715474
8952	Naive Treg	AP000866.2	0.000652908	0.0538639	0.0121214	0.990329	0.000941947	0.0777092
8953	Naive Treg	DPP9-AS1	0.000646274	0.0491644	0.0131452	0.989512	0.000932376	0.0709292
8954	Naive Treg	ZNF155	0.000645398	0.0541567	0.0119172	0.990492	0.000931112	0.0781316
8955	Naive Treg	C1orf74	0.00064291	0.0445248	0.0144394	0.988479	0.000927523	0.0642357
8956	Naive Treg	AC022960.1	0.000642594	0.0514488	0.01249	0.990035	0.000927067	0.0742249
8957	Naive Treg	VENTX	0.000641347	0.0524613	0.0122251	0.990246	0.000925268	0.0756857
8958	Naive Treg	AL008725.1	0.000639709	0.052775	0.0121214	0.990329	0.000922906	0.0761383
8959	Naive Treg	AL391650.1	0.000638728	0.0494897	0.0129063	0.989703	0.000921489	0.0713986
8960	Naive Treg	MFAP2	0.000637848	0.0448751	0.0142138	0.988659	0.00092022	0.0647411
8961	Naive Treg	PIPOX	0.000632407	0.0580838	0.0108878	0.991313	0.000912371	0.0837972
8962	Naive Treg	Z98885.3	0.000630993	0.0482246	0.0130845	0.98956	0.00091033	0.0695734
8963	Naive Treg	AC137834.2	0.000628935	0.0515838	0.0121925	0.990272	0.000907362	0.0744196
8964	Naive Treg	LPCAT2	0.000626192	0.0484881	0.0129143	0.989696	0.000903404	0.0699536
8965	Naive Treg	ARHGAP6	0.000625207	0.0520005	0.0120231	0.990407	0.000901983	0.0750209
8966	Naive Treg	AC069281.1	0.000624569	0.0521092	0.0119858	0.990437	0.000901062	0.0751777
8967	Naive Treg	AC092653.1	0.000624438	0.0529537	0.0117921	0.990591	0.000900873	0.0763961
8968	Naive Treg	PALM	0.000623846	0.0512477	0.0121732	0.990287	0.000900019	0.0739348
8969	Naive Treg	RASA3-IT1	0.00061424	0.0540989	0.011354	0.990941	0.000886161	0.0780483
8970	Naive Treg	AC009511.1	0.000614233	0.0540002	0.0113746	0.990925	0.00088615	0.0779058
8971	Naive Treg	GPR52	0.00061243	0.0528947	0.0115783	0.990762	0.00088355	0.0763109
8972	Naive Treg	AC018529.2	0.000607281	0.118734	0.00511465	0.995919	0.000876121	0.171296
8973	Naive Treg	AC013652.2	0.00060578	0.052561	0.0115253	0.990804	0.000873956	0.0758295
8974	Naive Treg	MRVI1-AS1	0.000601333	0.0532232	0.0112983	0.990985	0.000867541	0.0767849
8975	Naive Treg	AC138819.1	0.000599046	0.0507472	0.0118045	0.990582	0.000864241	0.0732127
8976	Naive Treg	AC087392.3	0.000596243	0.0534008	0.0111654	0.991091	0.000860197	0.0770411
8977	Naive Treg	LINC02150	0.00059253	0.0525652	0.0112723	0.991006	0.00085484	0.0758355
8978	Naive Treg	AC002398.1	0.000591455	0.0504981	0.0117124	0.990655	0.000853289	0.0728533
8979	Naive Treg	AC145422.1	0.000588559	0.0501771	0.0117296	0.990641	0.000849112	0.0723903
8980	Naive Treg	AC092053.4	0.000584874	0.0517331	0.0113056	0.99098	0.000843795	0.0746351
8981	Naive Treg	AC112719.2	0.000584846	0.0518519	0.0112792	0.991001	0.000843755	0.0748065
8982	Naive Treg	CCDC196	0.0005846	0.0498751	0.0117213	0.990648	0.000843399	0.0719545
8983	Naive Treg	AC016999.1	0.00058361	0.0527848	0.0110564	0.991178	0.000841971	0.0761524
8984	Naive Treg	AL159972.1	0.000581894	0.0527676	0.0110275	0.991202	0.000839495	0.0761275
8985	Naive Treg	TREM2	0.000578804	0.0509096	0.0113693	0.990929	0.000835038	0.0734471
8986	Naive Treg	AC105760.2	0.000572805	0.0499583	0.0114657	0.990852	0.000826383	0.0720747
8987	Naive Treg	AC009275.1	0.000567486	0.0534743	0.0106123	0.991533	0.000818709	0.0771471
8988	Naive Treg	CU633906.2	0.000564484	0.0508566	0.0110995	0.991144	0.000814379	0.0733706
8989	Naive Treg	LRRN2	0.000556794	0.0529915	0.0105072	0.991617	0.000803284	0.0764505
8990	Naive Treg	AF131215.7	0.000556347	0.0503498	0.0110496	0.991184	0.000802639	0.0726394
8991	Naive Treg	AP006545.2	0.000553168	0.0537467	0.0102921	0.991788	0.000798052	0.0775401
8992	Naive Treg	AC092079.2	0.000551252	0.0513638	0.0107323	0.991437	0.000795289	0.0741024
8993	Naive Treg	AL139385.1	0.000550502	0.0535217	0.0102856	0.991793	0.000794206	0.0772155
8994	Naive Treg	DLGAP1-AS5	0.000549128	0.0519949	0.0105612	0.991574	0.000792224	0.0750128
8995	Naive Treg	DCAF5	0.000546001	0.0449308	0.0121521	0.990304	0.000787713	0.0648214
8996	Naive Treg	NPHP3-AS1	0.000544804	0.0528633	0.0103059	0.991777	0.000785985	0.0762657
8997	Naive Treg	FRMD5	0.000541307	0.0506601	0.0106851	0.991475	0.000780942	0.0730871
8998	Naive Treg	AC072026.2	0.000539479	0.0525947	0.0102573	0.991816	0.000778304	0.0758781
8999	Naive Treg	AF111169.3	0.000538557	0.0492382	0.0109378	0.991273	0.000776973	0.0710357
9000	Naive Treg	KRTAP5-2	0.000536798	0.0492368	0.0109024	0.991301	0.000774436	0.0710337
9001	Naive Treg	ZNF32-AS2	0.000533624	0.052889	0.0100895	0.99195	0.000769857	0.0763027
9002	Naive Treg	JRK	0.000526768	0.1115	0.00472438	0.996231	0.000759965	0.16086
9003	Naive Treg	AC074050.4	0.000524842	0.0516741	0.0101568	0.991896	0.000757187	0.07455
9004	Naive Treg	AL353135.2	0.000523235	0.0504251	0.0103765	0.991721	0.000754869	0.0727481
9005	Naive Treg	AL158212.1	0.000515011	0.0514727	0.0100055	0.992017	0.000743004	0.0742595
9006	Naive Treg	AL157395.1	0.00051259	0.0525383	0.00975652	0.992216	0.000739512	0.0757967
9007	Naive Treg	ABITRAM	0.000507896	0.052291	0.00971288	0.99225	0.000732739	0.0754399
9008	Naive Treg	TCL6	0.000506063	0.0512517	0.00987407	0.992122	0.000730094	0.0739406
9009	Naive Treg	LINC00486	0.000505673	0.0521118	0.00970361	0.992258	0.000729532	0.0751814
9010	Naive Treg	CTSV	0.000505001	0.0502104	0.0100577	0.991975	0.000728562	0.0724383
9011	Naive Treg	AC011313.1	0.000502456	0.0509759	0.00985674	0.992136	0.000724891	0.0735426
9012	Naive Treg	AC090617.10	0.000500874	0.0562346	0.00890687	0.992893	0.000722609	0.0811294
9013	Naive Treg	AL157935.1	0.000498476	0.0526074	0.0094754	0.99244	0.000719149	0.0758965
9014	Naive Treg	JPT2	0.000497776	0.152432	0.00326557	0.997394	0.000718139	0.219913
9015	Naive Treg	AP000254.1	0.000497532	0.0509696	0.00976134	0.992212	0.000717787	0.0735336
9016	Naive Treg	HDAC2	0.00049572	0.211046	0.00234887	0.998126	0.000715172	0.304475
9017	Naive Treg	NMNAT1	0.000493223	0.0445783	0.0110642	0.991172	0.000711571	0.0643128
9018	Naive Treg	TMEM216	0.000492125	0.0953195	0.0051629	0.995881	0.000709987	0.137517
9019	Naive Treg	AC012494.1	0.000482096	0.0521088	0.00925171	0.992618	0.000695517	0.0751771
9020	Naive Treg	CFAP52	0.000479597	0.0522222	0.00918379	0.992673	0.000691913	0.0753406
9021	Naive Treg	BCAR1	0.000476569	0.0484941	0.00982734	0.992159	0.000687543	0.0699623
9022	Naive Treg	LNCOC1	0.000475911	0.052345	0.00909182	0.992746	0.000686595	0.0755179
9023	Naive Treg	AC009754.1	0.000474635	0.0266281	0.0178246	0.985779	0.000684754	0.0384163
9024	Naive Treg	SEC22B	0.000474583	0.0823797	0.00576093	0.995403	0.000684679	0.118849
9025	Naive Treg	AC079174.2	0.00047374	0.0501074	0.00945449	0.992457	0.000683462	0.0722897
9026	Naive Treg	MSH4	0.000471437	0.0513771	0.00917602	0.992679	0.00068014	0.0741214
9027	Naive Treg	CDC42EP2	0.000469781	0.0505574	0.00929204	0.992586	0.000677751	0.0729389
9028	Naive Treg	AL157911.1	0.000469395	0.053142	0.00883284	0.992953	0.000677194	0.0766678
9029	Naive Treg	GRIN3B	0.000465389	0.0501186	0.00928576	0.992591	0.000671414	0.0723059
9030	Naive Treg	AC100797.1	0.00046536	0.0517153	0.0089985	0.99282	0.000671372	0.0746094
9031	Naive Treg	ALS2CR12	0.000462238	0.0494874	0.00934052	0.992547	0.000666868	0.0713952
9032	Naive Treg	DNAJB5	0.000459339	0.045272	0.0101462	0.991905	0.000662686	0.0653137
9033	Naive Treg	IGKV2D-28	0.000455509	0.0484401	0.00940355	0.992497	0.00065716	0.0698843
9034	Naive Treg	SNTG2-AS1	0.000454703	0.0500521	0.00908458	0.992752	0.000655998	0.07221
9035	Naive Treg	AC011481.1	0.000453817	0.0292003	0.0155415	0.9876	0.00065472	0.0421272
9036	Naive Treg	PTTG2	0.000452896	0.0527911	0.00857903	0.993155	0.000653391	0.0761615
9037	Naive Treg	EBF1	0.00045032	0.0420179	0.0107173	0.991449	0.000649674	0.0606191
9038	Naive Treg	CAPN8	0.000449816	0.0509215	0.00883353	0.992952	0.000648948	0.0734641
9039	Naive Treg	AC090260.1	0.000449159	0.0533309	0.00842213	0.99328	0.000648	0.0769402
9040	Naive Treg	PDZD2	0.000446629	0.0502653	0.00888545	0.992911	0.00064435	0.0725174
9041	Naive Treg	AC011455.1	0.000446287	0.0530757	0.0084085	0.993291	0.000643857	0.0765721
9042	Naive Treg	NAALAD2	0.000445454	0.0536753	0.00829906	0.993378	0.000642655	0.0774371
9043	Naive Treg	AP000356.2	0.000443058	0.0522764	0.00847531	0.993238	0.000639198	0.0754188
9044	Naive Treg	LINC02246	0.000442408	0.0493957	0.00895641	0.992854	0.00063826	0.0712629
9045	Naive Treg	CR2	0.000441657	0.055428	0.00796812	0.993642	0.000637176	0.0799656
9046	Naive Treg	RAPGEF5	0.000441474	0.0515651	0.0085615	0.993169	0.000636913	0.0743927
9047	Naive Treg	AC135048.3	0.000441208	0.0526901	0.00837364	0.993319	0.000636529	0.0760158
9048	Naive Treg	AC022517.1	0.0004411	0.0549737	0.00802384	0.993598	0.000636373	0.0793102
9049	Naive Treg	AL732314.4	0.000440435	0.0520342	0.00846434	0.993247	0.000635413	0.0750695
9050	Naive Treg	AL512598.1	0.000440367	0.053545	0.00822425	0.993438	0.000635315	0.077249
9051	Naive Treg	AL590434.1	0.000440245	0.0532172	0.00827261	0.993399	0.00063514	0.0767762
9052	Naive Treg	DDX25	0.000440098	0.051999	0.00846359	0.993247	0.000634927	0.0750187
9053	Naive Treg	AC104170.2	0.000439568	0.0529529	0.00830112	0.993377	0.000634163	0.0763948
9054	Naive Treg	AC067930.2	0.000439448	0.0525114	0.00836862	0.993323	0.000633989	0.075758
9055	Naive Treg	AC003991.2	0.000439438	0.0517578	0.00849027	0.993226	0.000633975	0.0746707
9056	Naive Treg	LINC00102	0.000439429	0.05504	0.00798381	0.99363	0.000633961	0.0794059
9057	Naive Treg	MAOA	0.000439381	0.0502761	0.00873935	0.993027	0.000633892	0.0725331
9058	Naive Treg	AL354733.2	0.000439271	0.0517366	0.00849053	0.993226	0.000633734	0.0746401
9059	Naive Treg	RADIL	0.000439034	0.0506122	0.00867448	0.993079	0.000633393	0.0730179
9060	Naive Treg	AC018521.7	0.000438866	0.0539518	0.00813442	0.99351	0.00063315	0.0778359
9061	Naive Treg	FAM221B	0.00043885	0.0517869	0.00847416	0.993239	0.000633127	0.0747126
9062	Naive Treg	HSFX4	0.000438417	0.0530117	0.0082702	0.993401	0.000632502	0.0764797
9063	Naive Treg	AL161785.2	0.000438142	0.052483	0.00834827	0.993339	0.000632106	0.075717
9064	Naive Treg	AC005329.3	0.000437841	0.0534769	0.00818748	0.993467	0.000631671	0.0771509
9065	Naive Treg	KF459542.1	0.000437655	0.0524959	0.00833695	0.993348	0.000631403	0.0757355
9066	Naive Treg	TRPM2-AS	0.000437392	0.0502261	0.00870847	0.993052	0.000631024	0.0724609
9067	Naive Treg	AC016597.1	0.000437157	0.0541084	0.00807928	0.993554	0.000630685	0.078062
9068	Naive Treg	AL158151.4	0.000437032	0.0526078	0.00830736	0.993372	0.000630503	0.0758969
9069	Naive Treg	ZAR1L	0.000436722	0.0531613	0.00821504	0.993445	0.000630056	0.0766955
9070	Naive Treg	AC130324.3	0.000436486	0.0513121	0.00850649	0.993213	0.000629716	0.0740277
9071	Naive Treg	SYN1	0.000435967	0.0537905	0.00810489	0.993533	0.000628967	0.0776034
9072	Naive Treg	AC006435.1	0.000435898	0.0521252	0.00836252	0.993328	0.000628868	0.0752007
9073	Naive Treg	AC007450.1	0.000435658	0.0506434	0.00860247	0.993136	0.000628522	0.073063
9074	Naive Treg	AC008760.1	0.000435543	0.053326	0.00816756	0.993483	0.000628356	0.0769331
9075	Naive Treg	AL512303.1	0.000435345	0.0532474	0.00817588	0.993477	0.00062807	0.0768198
9076	Naive Treg	AC091053.2	0.000435308	0.053222	0.0081791	0.993474	0.000628017	0.0767832
9077	Naive Treg	LRRC73	0.000434959	0.0539468	0.00806272	0.993567	0.000627513	0.0778288
9078	Naive Treg	AP001893.1	0.000434836	0.0490737	0.00886088	0.99293	0.000627335	0.0707983
9079	Naive Treg	PNPLA3	0.000434749	0.0547865	0.00793532	0.993669	0.00062721	0.0790403
9080	Naive Treg	AQP8	0.000434538	0.0524106	0.00829103	0.993385	0.000626906	0.0756125
9081	Naive Treg	MS4A4E	0.000434452	0.0527303	0.00823914	0.993426	0.000626782	0.0760737
9082	Naive Treg	AC016542.1	0.000433979	0.0536339	0.0080915	0.993544	0.000626099	0.0773774
9083	Naive Treg	TAS2R5	0.000433859	0.0524838	0.00826653	0.993404	0.000625926	0.0757181
9084	Naive Treg	ATRNL1	0.000433576	0.0531572	0.0081565	0.993492	0.000625519	0.0766896
9085	Naive Treg	RXRG	0.000433476	0.0522439	0.00829716	0.99338	0.000625374	0.0753721
9086	Naive Treg	AC022148.1	0.000432858	0.0542712	0.00797582	0.993636	0.000624482	0.0782968
9087	Naive Treg	FAM133A	0.000432576	0.0516522	0.00837479	0.993318	0.000624075	0.0745183
9088	Naive Treg	ANKRD30BL	0.000432339	0.0539933	0.00800727	0.993611	0.000623733	0.0778958
9089	Naive Treg	AC080075.1	0.000432297	0.0531228	0.0081377	0.993507	0.000623673	0.0766399
9090	Naive Treg	NPHS1	0.000431676	0.0536692	0.00804326	0.993582	0.000622777	0.0774283
9091	Naive Treg	GYPE	0.000431572	0.0431178	0.0100091	0.992014	0.000622626	0.0622059
9092	Naive Treg	AC010148.1	0.0004315	0.0535438	0.00805882	0.99357	0.000622523	0.0772474
9093	Naive Treg	NAGPA-AS1	0.000431217	0.0522569	0.00825187	0.993416	0.000622115	0.0753907
9094	Naive Treg	AL021368.5	0.000430475	0.0514196	0.00837181	0.99332	0.000621044	0.0741828
9095	Naive Treg	AC104459.1	0.000422966	0.0516318	0.00819197	0.993464	0.000610211	0.0744889
9096	Naive Treg	NOP53-AS1	0.000422966	0.0547712	0.00772241	0.993838	0.000610211	0.0790182
9097	Naive Treg	FGF2	0.000419761	0.0525679	0.00798512	0.993629	0.000605588	0.0758395
9098	Naive Treg	AC051619.4	0.000418777	0.0531805	0.00787464	0.993717	0.000604168	0.0767232
9099	Naive Treg	DMRTC1	0.000417894	0.0535939	0.00779742	0.993779	0.000602894	0.0773197
9100	Naive Treg	AC008649.1	0.000417118	0.0512424	0.0081401	0.993505	0.000601775	0.0739271
9101	Naive Treg	PPP1R42	0.000415561	0.0517915	0.00802373	0.993598	0.000599528	0.0747194
9102	Naive Treg	AC124312.5	0.000415144	0.0510444	0.00813301	0.993511	0.000598927	0.0736414
9103	Naive Treg	AC013287.1	0.000413839	0.0508157	0.00814391	0.993502	0.000597043	0.0733116
9104	Naive Treg	AL161757.2	0.000413382	0.0528848	0.00781665	0.993763	0.000596384	0.0762967
9105	Naive Treg	TRAJ20	0.000413012	0.0512895	0.00805258	0.993575	0.000595851	0.0739951
9106	Naive Treg	AL121890.4	0.000412755	0.0524673	0.0078669	0.993723	0.00059548	0.0756943
9107	Naive Treg	AF129075.1	0.0004087	0.0507788	0.00804864	0.993578	0.000589629	0.0732583
9108	Naive Treg	AC019130.1	0.0004087	0.0544029	0.00751246	0.994006	0.000589629	0.0784868
9109	Naive Treg	TMEM275	0.000407712	0.0522556	0.00780227	0.993775	0.000588205	0.0753889
9110	Naive Treg	AC036214.4	0.000407325	0.0518369	0.00785782	0.99373	0.000587646	0.0747849
9111	Naive Treg	AC018695.9	0.000407131	0.0519755	0.00783312	0.99375	0.000587365	0.0749848
9112	Naive Treg	AC135012.1	0.000405947	0.0539344	0.00752668	0.993995	0.000585658	0.0778109
9113	Naive Treg	AC004839.2	0.000404571	0.0499773	0.0080951	0.993541	0.000583673	0.072102
9114	Naive Treg	AC010198.1	0.000404484	0.0521883	0.00775046	0.993816	0.000583547	0.0752919
9115	Naive Treg	TRBJ1-3	0.00040321	0.0523687	0.00769945	0.993857	0.000581709	0.075552
9116	Naive Treg	APOL4	0.000402387	0.0537933	0.00748024	0.994032	0.000580521	0.0776073
9117	Naive Treg	AC116158.2	0.000394521	0.0528547	0.00746425	0.994044	0.000569173	0.0762532
9118	Naive Treg	AL034347.1	0.000391073	0.0529278	0.00738881	0.994105	0.000564199	0.0763586
9119	Naive Treg	RMRP	0.000390844	0.0341503	0.0114448	0.990869	0.000563868	0.0492685
9120	Naive Treg	SPOCK1	0.00038763	0.052816	0.00733925	0.994144	0.000559232	0.0761974
9121	Naive Treg	TBP	0.000387254	0.0446554	0.00867204	0.993081	0.000558689	0.0644242
9122	Naive Treg	MC1R	0.000377898	0.0525073	0.00719705	0.994258	0.000545192	0.0757521
9123	Naive Treg	ZMYND10-AS1	0.000375131	0.0522847	0.00717476	0.994275	0.000541199	0.0754309
9124	Naive Treg	AL590666.1	0.000373132	0.0513412	0.00726768	0.994201	0.000538315	0.0740697
9125	Naive Treg	PODN	0.000365015	0.0433197	0.00842606	0.993277	0.000526605	0.0624971
9126	Naive Treg	AL591212.1	0.0003646	0.0531371	0.0068615	0.994525	0.000526006	0.0766606
9127	Naive Treg	C11orf71	0.000361838	0.0462371	0.00782572	0.993756	0.000522022	0.066706
9128	Naive Treg	AC084082.1	0.000358518	0.0521281	0.00687765	0.994512	0.000517233	0.0752049
9129	Naive Treg	LMO2	0.000357395	0.0425343	0.00840253	0.993296	0.000515613	0.061364
9130	Naive Treg	NR2F2	0.000356653	0.0515023	0.006925	0.994475	0.000514542	0.074302
9131	Naive Treg	DOCK9-DT	0.000354119	0.0538722	0.00657332	0.994755	0.000510886	0.0777211
9132	Naive Treg	AC068282.1	0.000350139	0.0491992	0.00711677	0.994322	0.000505144	0.0709794
9133	Naive Treg	AL442663.3	0.000349346	0.0504917	0.00691889	0.99448	0.000504	0.0728441
9134	Naive Treg	MATR3	0.000349143	0.0516958	0.00675379	0.994611	0.000503707	0.0745813
9135	Naive Treg	CRYGS	0.000347757	0.0514352	0.00676107	0.994605	0.000501707	0.0742053
9136	Naive Treg	ITGA11	0.000345128	0.0511112	0.0067525	0.994612	0.000497914	0.0737378
9137	Naive Treg	HIST1H4D	0.000344595	0.152321	0.00226229	0.998195	0.000497146	0.219753
9138	Naive Treg	AC108693.2	0.000343242	0.0492586	0.00696816	0.99444	0.000495193	0.0710651
9139	Naive Treg	ROBO2	0.000340455	0.0512149	0.00664757	0.994696	0.000491172	0.0738875
9140	Naive Treg	AC012442.2	0.000339145	0.0523371	0.00648	0.99483	0.000489282	0.0755065
9141	Naive Treg	PSPC1-AS2	0.000337576	0.0506932	0.0066592	0.994687	0.00048702	0.0731349
9142	Naive Treg	IL18	0.000336088	0.0481124	0.00698548	0.994426	0.000484873	0.0694115
9143	Naive Treg	LINC01990	0.000334291	0.0508156	0.0065785	0.994751	0.000482279	0.0733114
9144	Naive Treg	AC068533.3	0.000332082	0.0527278	0.00629805	0.994975	0.000479093	0.0760701
9145	Naive Treg	AL807757.2	0.000327797	0.0537866	0.0060944	0.995137	0.000472911	0.0775977
9146	Naive Treg	COL1A1	0.000322516	0.0426421	0.00756332	0.993965	0.000465292	0.0615196
9147	Naive Treg	LNP1	0.000322097	0.306742	0.00105006	0.999162	0.000464688	0.442535
9148	Naive Treg	KCNJ6	0.00032004	0.0542562	0.00589868	0.995294	0.00046172	0.0782751
9149	Naive Treg	LARP6	0.000319786	0.0480825	0.00665078	0.994693	0.000461354	0.0693685
9150	Naive Treg	AC024267.4	0.000318455	0.0510628	0.00623652	0.995024	0.000459433	0.0736681
9151	Naive Treg	AC018521.2	0.000314788	0.0497316	0.00632973	0.99495	0.000454143	0.0717476
9152	Naive Treg	AC131097.3	0.000313689	0.0480801	0.00652429	0.994794	0.000452557	0.0693649
9153	Naive Treg	AC016575.1	0.000312862	0.0505469	0.00618953	0.995061	0.000451364	0.0729237
9154	Naive Treg	OR1A1	0.000312293	0.0522296	0.00597923	0.995229	0.000450543	0.0753514
9155	Naive Treg	AC064807.4	0.000312263	0.0534598	0.00584108	0.99534	0.0004505	0.0771262
9156	Naive Treg	PRB3	0.000312174	0.0537975	0.00580275	0.99537	0.000450371	0.0776134
9157	Naive Treg	SLC9A9-AS1	0.000311867	0.0500943	0.00622559	0.995033	0.000449929	0.0722708
9158	Naive Treg	AP000542.3	0.000305744	0.0547774	0.00558158	0.995547	0.000441096	0.0790271
9159	Naive Treg	AFDN-DT	0.00030562	0.0518859	0.00589023	0.9953	0.000440916	0.0748555
9160	Naive Treg	AL110504.1	0.000305358	0.0517831	0.00589686	0.995295	0.000440538	0.0747072
9161	Naive Treg	AC096773.1	0.000301954	0.0511232	0.0059064	0.995287	0.000435627	0.0737551
9162	Naive Treg	AL451042.2	0.000301942	0.0515461	0.0058577	0.995326	0.00043561	0.0743653
9163	Naive Treg	AC121154.1	0.000301256	0.0521296	0.00577898	0.995389	0.00043462	0.0752071
9164	Naive Treg	AP000777.3	0.000301027	0.0543324	0.00554046	0.995579	0.00043429	0.0783851
9165	Naive Treg	AC013643.2	0.000300136	0.0518619	0.00578722	0.995382	0.000433004	0.0748208
9166	Naive Treg	UBOX5-AS1	0.000298668	0.0514426	0.00580584	0.995368	0.000430886	0.074216
9167	Naive Treg	MIER3	0.0002968	0.046754	0.00634813	0.994935	0.000428192	0.0674517
9168	Naive Treg	NUTM2E	0.000293546	0.0502265	0.00584445	0.995337	0.000423498	0.0724616
9169	Naive Treg	ARAP1-AS2	0.000291935	0.053315	0.00547565	0.995631	0.000421173	0.0769174
9170	Naive Treg	ELOVL7	0.000290874	0.0541434	0.00537228	0.995714	0.000419642	0.0781124
9171	Naive Treg	DRD3	0.000288476	0.0535702	0.00538501	0.995703	0.000416183	0.0772855
9172	Naive Treg	TMPRSS5	0.000286276	0.051273	0.00558337	0.995545	0.000413009	0.0739713
9173	Naive Treg	FITM1	0.000283343	0.0525366	0.00539324	0.995697	0.000408777	0.0757943
9174	Naive Treg	AL121601.1	0.000279618	0.0478931	0.00583839	0.995342	0.000403404	0.0690951
9175	Naive Treg	DISC1FP1	0.00027663	0.0501696	0.00551389	0.995601	0.000399092	0.0723794
9176	Naive Treg	RNF26	0.000275128	0.0491229	0.0056008	0.995531	0.000396925	0.0708694
9177	Naive Treg	AC104389.4	0.000272733	0.0535584	0.00509226	0.995937	0.000393471	0.0772684
9178	Naive Treg	AC080013.1	0.000272039	0.0509036	0.00534419	0.995736	0.000392469	0.0734384
9179	Naive Treg	ZNF613	0.000269446	0.143169	0.00188201	0.998498	0.000388729	0.20655
9180	Naive Treg	ADGRL4	0.000268613	0.0508872	0.00527859	0.995788	0.000387526	0.0734147
9181	Naive Treg	LARGE1	0.000266747	0.053524	0.00498368	0.996024	0.000384834	0.0772188
9182	Naive Treg	CYP1B1-AS1	0.000259884	0.0511973	0.00507614	0.99595	0.000374934	0.073862
9183	Naive Treg	AC005921.2	0.000259776	0.051651	0.00502944	0.995987	0.000374777	0.0745167
9184	Naive Treg	AL590652.1	0.000258072	0.0525964	0.00490665	0.996085	0.00037232	0.0758806
9185	Naive Treg	SDS	0.000257914	0.0516176	0.00499663	0.996013	0.000372092	0.0744685
9186	Naive Treg	TIMM23B-AGAP6	0.000255318	0.0517982	0.0049291	0.996067	0.000368347	0.074729
9187	Naive Treg	IL17B	0.000254916	0.0518919	0.00491244	0.99608	0.000367765	0.0748642
9188	Naive Treg	GRB10	0.000244888	0.050274	0.00487106	0.996113	0.000353298	0.07253
9189	Naive Treg	DHX37	0.000241477	0.0441819	0.00546551	0.995639	0.000348378	0.0637411
9190	Naive Treg	AL157832.1	0.000239938	0.0528891	0.00453662	0.99638	0.000346157	0.0763029
9191	Naive Treg	NRN1L	0.000234321	0.0403885	0.00580169	0.995371	0.000338054	0.0582683
9192	Naive Treg	TUBA8	0.000228054	0.0500618	0.00455545	0.996365	0.000329012	0.0722239
9193	Naive Treg	LINC00310	0.000227003	0.0531159	0.00427373	0.99659	0.000327496	0.0766301
9194	Naive Treg	PIH1D2	0.000224316	0.0511488	0.00438556	0.996501	0.00032362	0.0737922
9195	Naive Treg	SLC37A3	0.000223184	0.0624402	0.00357436	0.997148	0.000321986	0.0900821
9196	Naive Treg	OCLN	0.000222333	0.0429854	0.0051723	0.995873	0.000320759	0.0620148
9197	Naive Treg	C11orf94	0.000219584	0.0539132	0.00407292	0.99675	0.000316793	0.0777802
9198	Naive Treg	LINC01285	0.000217062	0.0508217	0.00427104	0.996592	0.000313154	0.0733202
9199	Naive Treg	LINC00167	0.000213825	0.053122	0.00402517	0.996788	0.000308485	0.0766388
9200	Naive Treg	AC092745.1	0.000211683	0.0523128	0.00404648	0.996771	0.000305394	0.0754714
9201	Naive Treg	MNS1	0.000210167	0.0514375	0.00408588	0.99674	0.000303207	0.0742087
9202	Naive Treg	AC116428.1	0.000210144	0.0517691	0.00405926	0.996761	0.000303174	0.074687
9203	Naive Treg	LINC01811	0.000209664	0.0527548	0.00397432	0.996829	0.000302482	0.0761091
9204	Naive Treg	AL359546.1	0.000203209	0.0530124	0.00383323	0.996942	0.000293168	0.0764808
9205	Naive Treg	AC009141.1	0.00020137	0.0503888	0.00399631	0.996811	0.000290515	0.0726957
9206	Naive Treg	OBSL1	0.000201294	0.0504098	0.00399316	0.996814	0.000290406	0.0727259
9207	Naive Treg	AC009088.2	0.000199724	0.0512398	0.00389783	0.99689	0.000288141	0.0739233
9208	Naive Treg	AC100835.1	0.000199403	0.0514737	0.00387388	0.996909	0.000287678	0.0742609
9209	Naive Treg	TMTC1	0.000194037	0.052211	0.0037164	0.997035	0.000279936	0.0753246
9210	Naive Treg	AC012181.1	0.00019377	0.0503499	0.00384847	0.996929	0.000279551	0.0726396
9211	Naive Treg	EZR-AS1	0.000193096	0.0515935	0.00374264	0.997014	0.000278579	0.0744338
9212	Naive Treg	AC104699.1	0.000191624	0.0416709	0.0045985	0.996331	0.000276454	0.0601183
9213	Naive Treg	AC006517.2	0.000191308	0.0504867	0.00378928	0.996977	0.000275999	0.0728369
9214	Naive Treg	SAMD12-AS1	0.000189511	0.0510998	0.00370865	0.997041	0.000273407	0.0737214
9215	Naive Treg	AL513523.4	0.000189036	0.0525874	0.0035947	0.997132	0.000272721	0.0758675
9216	Naive Treg	NYAP2	0.000185367	0.0518645	0.00357406	0.997148	0.000267427	0.0748246
9217	Naive Treg	ETV5	0.000184546	0.0522332	0.00353312	0.997181	0.000266244	0.0753566
9218	Naive Treg	CAVIN4	0.000167657	0.0512828	0.00326926	0.997392	0.000241878	0.0739855
9219	Naive Treg	AC009802.1	0.000164993	0.0502153	0.00328571	0.997378	0.000238035	0.0724453
9220	Naive Treg	CD24	0.000163708	0.0415399	0.00394098	0.996856	0.000236181	0.0599294
9221	Naive Treg	SMIM15-AS1	0.000163444	0.0528684	0.00309152	0.997533	0.000235799	0.076273
9222	Naive Treg	SH3RF1	0.000162021	0.0509863	0.00317773	0.997465	0.000233746	0.0735577
9223	Naive Treg	AP000919.4	0.000160325	0.0527165	0.00304127	0.997573	0.0002313	0.0760539
9224	Naive Treg	BX322557.2	0.000157227	0.0360848	0.00435715	0.996524	0.00022683	0.0520593
9225	Naive Treg	DLG1-AS1	0.000154514	0.0511982	0.00301796	0.997592	0.000222916	0.0738633
9226	Naive Treg	PRKCG	0.000150326	0.0511998	0.00293606	0.997657	0.000216874	0.0738658
9227	Naive Treg	RGS18	0.000142874	0.052862	0.00270277	0.997844	0.000206124	0.0762638
9228	Naive Treg	ADAMTS3	0.000140967	0.0473293	0.00297843	0.997624	0.000203372	0.0682818
9229	Naive Treg	ADAMDEC1	0.000135102	0.0531774	0.0025406	0.997973	0.000194911	0.0767187
9230	Naive Treg	AC025164.2	0.00013508	0.0531744	0.00254032	0.997973	0.000194879	0.0767144
9231	Naive Treg	DENND2A	0.00013191	0.053331	0.00247342	0.998027	0.000190306	0.0769404
9232	Naive Treg	AC061958.1	0.000127471	0.0509216	0.00250328	0.998003	0.000183902	0.0734644
9233	Naive Treg	AC068707.1	0.000125164	0.0522285	0.00239647	0.998088	0.000180574	0.0753498
9234	Naive Treg	GGT5	0.000124113	0.0509728	0.00243489	0.998057	0.000179057	0.0735382
9235	Naive Treg	AP006623.1	0.00012259	0.0490062	0.00250153	0.998004	0.00017686	0.0707011
9236	Naive Treg	CNTNAP3	0.000121142	0.0502225	0.00241211	0.998075	0.000174771	0.0724557
9237	Naive Treg	ADORA2B	0.00011807	0.0497868	0.00237151	0.998108	0.000170339	0.0718272
9238	Naive Treg	AL731577.1	0.000115843	0.0439776	0.00263413	0.997898	0.000167126	0.0634462
9239	Naive Treg	LINC02125	0.000115593	0.0494431	0.0023379	0.998135	0.000166765	0.0713313
9240	Naive Treg	AL023803.2	0.000113024	0.054128	0.0020881	0.998334	0.00016306	0.0780901
9241	Naive Treg	MBD3L1	0.000108099	0.0527598	0.0020489	0.998365	0.000155955	0.0761162
9242	Naive Treg	AC024243.1	0.000105615	0.0508452	0.00207719	0.998343	0.00015237	0.0733541
9243	Naive Treg	AC025181.2	0.000104562	0.0491999	0.00212524	0.998304	0.000150851	0.0709804
9244	Naive Treg	AC069287.2	9.76718405544718e-05	0.053535	0.00182445	0.998544	0.000140911	0.0772347
9245	Naive Treg	AC117503.5	9.02967e-05	0.0535574	0.00168598	0.998655	0.000130271	0.077267
9246	Naive Treg	IGSF11	8.51803e-05	0.0522278	0.00163094	0.998699	0.000122889	0.0753489
9247	Naive Treg	AGBL5	8.32042774815274e-05	0.0455416	0.001827	0.998542	0.000120038	0.0657026
9248	Naive Treg	LINC02613	8.09018e-05	0.0527744	0.00153297	0.998777	0.000116717	0.0761374
9249	Naive Treg	AC055855.1	7.75658e-05	0.0524757	0.00147813	0.998821	0.000111904	0.0757064
9250	Naive Treg	NPIPA3	7.6061e-05	0.0518377	0.00146729	0.998829	0.000109733	0.0747859
9251	Naive Treg	ZMYND10	7.20673e-05	0.0513687	0.00140294	0.998881	0.000103971	0.0741094
9252	Naive Treg	LINC02168	6.91983e-05	0.0533819	0.00129629	0.998966	9.9832e-05	0.0770137
9253	Naive Treg	CXCL14	6.71184e-05	0.0382612	0.00175421	0.9986	9.68315e-05	0.0551993
9254	Naive Treg	TGFB2	6.46707e-05	0.0520665	0.00124208	0.999009	9.33001e-05	0.0751161
9255	Naive Treg	ADGRL3	5.57959e-05	0.0535505	0.00104193	0.999169	8.04965e-05	0.0772571
9256	Naive Treg	WFDC10B	5.5795e-05	0.0540862	0.00103159	0.999177	8.04952e-05	0.0780299
9257	Naive Treg	CPHXL	5.51956e-05	0.0537362	0.00102716	0.99918	7.96305e-05	0.077525
9258	Naive Treg	AC008571.2	5.5097e-05	0.0503483	0.00109432	0.999127	7.94882e-05	0.0726373
9259	Naive Treg	ADH6	5.50954e-05	0.0526819	0.00104581	0.999166	7.94859e-05	0.0760038
9260	Naive Treg	LRRC27	5.50158e-05	0.0390366	0.00140934	0.998876	7.93711e-05	0.0563179
9261	Naive Treg	LTBR	5.49517e-05	0.0482922	0.0011379	0.999092	7.92786e-05	0.0696709
9262	Naive Treg	AL512380.2	5.47981e-05	0.0532161	0.00102973	0.999178	7.9057e-05	0.0767745
9263	Naive Treg	MARCH4	5.47727e-05	0.0531926	0.0010297	0.999178	7.90203e-05	0.0767407
9264	Naive Treg	LPP-AS1	5.47592e-05	0.0532263	0.0010288	0.999179	7.90008e-05	0.0767893
9265	Naive Treg	TBC1D3F	5.47592e-05	0.0543552	0.00100743	0.999196	7.90008e-05	0.078418
9266	Naive Treg	AC005520.5	5.47075e-05	0.0520504	0.00105105	0.999161	7.89262e-05	0.0750928
9267	Naive Treg	PRSS12	5.44569e-05	0.0546758	0.000995996	0.999205	7.85647e-05	0.0788805
9268	Naive Treg	AL357507.1	5.43498e-05	0.0530949	0.00102363	0.999183	7.84101e-05	0.0765997
9269	Naive Treg	ADAMTS20	5.40252e-05	0.0541098	0.000998436	0.999203	7.79419e-05	0.078064
9270	Naive Treg	AC099487.2	5.39197e-05	0.0540877	0.000996894	0.999205	7.77897e-05	0.0780321
9271	Naive Treg	AC025470.2	5.39011e-05	0.0496454	0.00108572	0.999134	7.77629e-05	0.0716232
9272	Naive Treg	CASP5	5.37838e-05	0.0525822	0.00102285	0.999184	7.75936e-05	0.0758601
9273	Naive Treg	AC009554.2	5.36262e-05	0.0517126	0.001037	0.999173	7.73662e-05	0.0746055
9274	Naive Treg	AL592043.1	5.26337e-05	0.0530212	0.000992692	0.999208	7.59344e-05	0.0764934
9275	Naive Treg	AC138932.2	5.07606e-05	0.0523599	0.000969455	0.999226	7.3232e-05	0.0755394
9276	Naive Treg	LINC00457	5.06131e-05	0.052822	0.000958181	0.999235	7.30192e-05	0.076206
9277	Naive Treg	GPRC6A	5.03126e-05	0.0551248	0.000912704	0.999272	7.25858e-05	0.0795283
9278	Naive Treg	AL445526.1	4.83193e-05	0.0539818	0.000895103	0.999286	6.971e-05	0.0778793
9279	Naive Treg	PTGFR	4.52164e-05	0.0518024	0.000872863	0.999304	6.52335e-05	0.0747351
9280	Naive Treg	ARPIN	4.49805e-05	0.0531446	0.000846379	0.999325	6.48931e-05	0.0766715
9281	Naive Treg	AP002815.1	4.43132e-05	0.0529412	0.000837026	0.999332	6.39305e-05	0.0763781
9282	Naive Treg	HYI-AS1	4.40472e-05	0.0571186	0.000771153	0.999385	6.35466e-05	0.0824047
9283	Naive Treg	AL049569.1	4.28057e-05	0.0534646	0.000800636	0.999361	6.17555e-05	0.0771331
9284	Naive Treg	MRAP	4.25227e-05	0.0517444	0.000821783	0.999344	6.13473e-05	0.0746515
9285	Naive Treg	AC134043.2	4.22124e-05	0.0538964	0.000783214	0.999375	6.08996e-05	0.0777561
9286	Naive Treg	TMPRSS9	4.0918e-05	0.0515977	0.00079302	0.999367	5.90322e-05	0.0744398
9287	Naive Treg	AC005808.1	3.96188e-05	0.0531895	0.000744861	0.999406	5.71579e-05	0.0767363
9288	Naive Treg	AC099568.1	3.94963e-05	0.0524749	0.00075267	0.999399	5.69811e-05	0.0757053
9289	Naive Treg	PTPRG-AS1	3.7171e-05	0.0525783	0.000706964	0.999436	5.36263e-05	0.0758544
9290	Naive Treg	RDH5	3.70274e-05	0.0519454	0.000712814	0.999431	5.34193e-05	0.0749414
9291	Naive Treg	IL20RB-AS1	3.69417e-05	0.055832	0.000661657	0.999472	5.32956e-05	0.0805486
9292	Naive Treg	NGLY1	3.36435e-05	0.0514912	0.000653384	0.999479	4.85374e-05	0.0742861
9293	Naive Treg	AC009831.3	2.70096e-05	0.0480108	0.000562573	0.999551	3.89666e-05	0.069265
9294	Naive Treg	BRWD1-AS2	2.3203e-05	0.0531435	0.00043661	0.999652	3.34748e-05	0.0766699
9295	Naive Treg	AL590133.2	1.95143e-05	0.0505781	0.000385826	0.999692	2.81532e-05	0.0729687
9296	Naive Treg	AC120053.1	1.75033e-05	0.0506678	0.000345452	0.999724	2.52519e-05	0.0730981
9297	Naive Treg	SLC26A3	1.29583e-05	0.0539109	0.000240366	0.999808	1.86949e-05	0.077777
9298	Naive Treg	AL139424.1	1.26845e-05	0.0236593	0.000536131	0.999572	1.82999e-05	0.0341332
9299	Naive Treg	TBC1D3D	1.20726e-05	0.0499041	0.000241915	0.999807	1.7417e-05	0.0719964
9300	Naive Treg	AGAP4	1.03652e-05	0.0456062	0.000227277	0.999819	1.49538e-05	0.0657958
9301	Naive Treg	ZC3H10	1.02708e-05	0.128953	7.96477e-05	0.999936	1.48176e-05	0.186039
9302	Naive Treg	AC097103.2	1.0206e-05	0.052738	0.000193523	0.999846	1.47242e-05	0.0760848
9303	Naive Treg	POU6F2	8.63214e-06	0.0527443	0.00016366	0.999869	1.24535e-05	0.0760939
9304	Naive Treg	ARHGEF10L	4.56221e-06	0.0521131	8.75444e-05	0.99993	6.58188e-06	0.0751833
9305	Naive Treg	LINC01315	3.50761e-06	0.0502913	6.9746e-05	0.999944	5.06041e-06	0.0725549
9306	Naive Treg	TRBV22-1	-6.61168e-06	0.0343227	-0.000192633	0.999846	-9.53864e-06	0.0495172
9307	Naive Treg	AP002498.1	-1.39414e-05	0.0430428	-0.000323895	0.999742	-2.01131e-05	0.0620976
9308	Naive Treg	DEPDC4	-2.23903e-05	0.0531956	-0.000420905	0.999664	-3.23024e-05	0.0767451
9309	Naive Treg	AL161716.1	-2.3935e-05	0.0522143	-0.000458399	0.999634	-3.45309e-05	0.0753293
9310	Naive Treg	KCNT1	-2.4366e-05	0.0525445	-0.000463721	0.99963	-3.51527e-05	0.0758057
9311	Naive Treg	AC004241.3	-2.51257e-05	0.0498849	-0.000503675	0.999598	-3.62488e-05	0.0719687
9312	Naive Treg	AL161431.1	-2.62995e-05	0.0506234	-0.000519512	0.999585	-3.79421e-05	0.0730342
9313	Naive Treg	AC007608.1	-2.63009e-05	0.050254	-0.00052336	0.999582	-3.79442e-05	0.0725011
9314	Naive Treg	OR2AE1	-2.63009e-05	0.051068	-0.000515017	0.999589	-3.79442e-05	0.0736756
9315	Naive Treg	AC103952.1	-2.63009e-05	0.0515988	-0.000509719	0.999593	-3.79442e-05	0.0744414
9316	Naive Treg	AC211486.2	-2.63009e-05	0.0520718	-0.000505089	0.999597	-3.79442e-05	0.0751237
9317	Naive Treg	AC016651.1	-2.63009e-05	0.0531511	-0.000494833	0.999605	-3.79442e-05	0.0766808
9318	Naive Treg	C17orf78	-2.768e-05	0.0520272	-0.000532029	0.999576	-3.99338e-05	0.0750595
9319	Naive Treg	AC092171.1	-2.768e-05	0.0529134	-0.000523119	0.999583	-3.99338e-05	0.0763379
9320	Naive Treg	AC087664.2	-2.76813e-05	0.0529234	-0.000523044	0.999583	-3.99357e-05	0.0763523
9321	Naive Treg	AC098864.1	-2.76813e-05	0.0544687	-0.000508205	0.999595	-3.99357e-05	0.0785817
9322	Naive Treg	AQP4-AS1	-2.82046e-05	0.0503002	-0.000560726	0.999553	-4.06907e-05	0.0725679
9323	Naive Treg	PCDHA10	-2.82046e-05	0.0511497	-0.000551414	0.99956	-4.06907e-05	0.0737934
9324	Naive Treg	AC083964.1	-2.82046e-05	0.0513834	-0.000548906	0.999562	-4.06907e-05	0.0741306
9325	Naive Treg	AL160153.1	-2.82046e-05	0.0519983	-0.000542414	0.999567	-4.06907e-05	0.0750177
9326	Naive Treg	LINC00994	-2.82046e-05	0.0520611	-0.00054176	0.999568	-4.06907e-05	0.0751083
9327	Naive Treg	SHANK1	-2.82046e-05	0.0520833	-0.000541529	0.999568	-4.06907e-05	0.0751404
9328	Naive Treg	MSTN	-2.82046e-05	0.052177	-0.000540556	0.999569	-4.06907e-05	0.0752756
9329	Naive Treg	AL355922.2	-2.82046e-05	0.0527463	-0.000534722	0.999573	-4.06907e-05	0.0760969
9330	Naive Treg	NTF3	-2.82046e-05	0.0529464	-0.000532701	0.999575	-4.06907e-05	0.0763856
9331	Naive Treg	LINC00648	-2.82046e-05	0.0533711	-0.000528463	0.999578	-4.06907e-05	0.0769982
9332	Naive Treg	PCDHA11	-2.82046e-05	0.0537206	-0.000525024	0.999581	-4.06907e-05	0.0775025
9333	Naive Treg	CBS	-2.82046e-05	0.0541453	-0.000520906	0.999584	-4.06907e-05	0.0781151
9334	Naive Treg	AL645608.9	-2.82874e-05	0.0513759	-0.000550597	0.999561	-4.08101e-05	0.0741197
9335	Naive Treg	CSNK1A1L	-2.82874e-05	0.0528023	-0.000535723	0.999573	-4.08101e-05	0.0761776
9336	Naive Treg	MCCC1-AS1	-2.82874e-05	0.053755	-0.000526229	0.99958	-4.08101e-05	0.077552
9337	Naive Treg	MIRLET7DHG	-2.98556e-05	0.0516771	-0.000577735	0.999539	-4.30726e-05	0.0745543
9338	Naive Treg	KCNJ11	-2.98556e-05	0.0524103	-0.000569652	0.999545	-4.30726e-05	0.0756121
9339	Naive Treg	AKR1B10	-2.98556e-05	0.0538568	-0.000554352	0.999558	-4.30726e-05	0.0776989
9340	Naive Treg	GATA1	-2.9856e-05	0.0512948	-0.000582049	0.999536	-4.30732e-05	0.0740027
9341	Naive Treg	AC109635.2	-2.9856e-05	0.0519895	-0.00057427	0.999542	-4.30732e-05	0.075005
9342	Naive Treg	INHBE	-2.9856e-05	0.053218	-0.000561013	0.999552	-4.30732e-05	0.0767774
9343	Naive Treg	LINC02528	-2.98569e-05	0.0512903	-0.000582116	0.999536	-4.30744e-05	0.0739962
9344	Naive Treg	AC113189.1	-2.98569e-05	0.0528953	-0.000564453	0.99955	-4.30744e-05	0.0763118
9345	Naive Treg	AC026904.2	-2.98569e-05	0.0529821	-0.000563528	0.99955	-4.30744e-05	0.0764369
9346	Naive Treg	AL121992.2	-2.98569e-05	0.0530571	-0.000562731	0.999551	-4.30744e-05	0.0765452
9347	Naive Treg	AC093072.1	-2.98569e-05	0.0541812	-0.000551056	0.99956	-4.30744e-05	0.078167
9348	Naive Treg	AC087392.1	-3.01741e-05	0.0508359	-0.00059356	0.999526	-4.35321e-05	0.0733407
9349	Naive Treg	ADGRF1	-3.01741e-05	0.0518962	-0.000581433	0.999536	-4.35321e-05	0.0748704
9350	Naive Treg	ELFN1	-3.01741e-05	0.0532734	-0.000566401	0.999548	-4.35321e-05	0.0768573
9351	Naive Treg	AC034229.2	-3.01741e-05	0.0535922	-0.000563033	0.999551	-4.35321e-05	0.0773172
9352	Naive Treg	KCNS3	-3.01741e-05	0.0543165	-0.000555525	0.999557	-4.35321e-05	0.0783621
9353	Naive Treg	AC022858.1	-3.01741e-05	0.0544613	-0.000554047	0.999558	-4.35321e-05	0.0785711
9354	Naive Treg	AC069234.3	-3.01744e-05	0.052009	-0.000580177	0.999537	-4.35325e-05	0.0750331
9355	Naive Treg	PCDH10	-3.01744e-05	0.0521884	-0.000578182	0.999539	-4.35325e-05	0.075292
9356	Naive Treg	LINC01704	-3.01744e-05	0.0524162	-0.00057567	0.999541	-4.35325e-05	0.0756206
9357	Naive Treg	AC007040.2	-3.01744e-05	0.0533075	-0.000566044	0.999548	-4.35325e-05	0.0769065
9358	Naive Treg	AC011747.2	-3.01744e-05	0.0535291	-0.000563701	0.99955	-4.35325e-05	0.0772262
9359	Naive Treg	LRRC2-AS1	-3.01744e-05	0.0535992	-0.000562964	0.999551	-4.35325e-05	0.0773273
9360	Naive Treg	IDO2	-3.06784e-05	0.0509404	-0.00060224	0.999519	-4.42595e-05	0.0734914
9361	Naive Treg	AL354732.1	-3.06784e-05	0.051754	-0.000592773	0.999527	-4.42595e-05	0.0746653
9362	Naive Treg	ANKRD20A2	-3.06784e-05	0.0521909	-0.000587811	0.999531	-4.42595e-05	0.0752955
9363	Naive Treg	FXYD6-FXYD2	-3.06784e-05	0.0533414	-0.000575133	0.999541	-4.42595e-05	0.0769553
9364	Naive Treg	ESX1	-3.10461e-05	0.0514333	-0.000603619	0.999518	-4.47901e-05	0.0742026
9365	Naive Treg	FRMPD2	-3.10461e-05	0.0516285	-0.000601337	0.99952	-4.47901e-05	0.0744842
9366	Naive Treg	KIF4B	-3.10461e-05	0.0532783	-0.000582716	0.999535	-4.47901e-05	0.0768644
9367	Naive Treg	DRC7	-3.10461e-05	0.0536901	-0.000578247	0.999539	-4.47901e-05	0.0774584
9368	Naive Treg	AL449266.1	-3.10461e-05	0.05389	-0.000576102	0.99954	-4.47901e-05	0.0777468
9369	Naive Treg	AC137579.1	-3.17682e-05	0.0513014	-0.000619246	0.999506	-4.58319e-05	0.0740123
9370	Naive Treg	AL627309.4	-3.17682e-05	0.0522221	-0.000608329	0.999515	-4.58319e-05	0.0753406
9371	Naive Treg	AC008770.2	-3.17682e-05	0.0526431	-0.000603465	0.999519	-4.58319e-05	0.0759479
9372	Naive Treg	AC020908.3	-3.17682e-05	0.0531201	-0.000598045	0.999523	-4.58319e-05	0.0766361
9373	Naive Treg	OR2L8	-3.17682e-05	0.0533995	-0.000594916	0.999525	-4.58319e-05	0.0770392
9374	Naive Treg	AL162311.1	-3.17682e-05	0.0539601	-0.000588736	0.99953	-4.58319e-05	0.0778479
9375	Naive Treg	AC012508.1	-3.28794e-05	0.0525696	-0.000625446	0.999501	-4.7435e-05	0.0758419
9376	Naive Treg	KRT33B	-3.28794e-05	0.0560817	-0.000586278	0.999532	-4.7435e-05	0.0809087
9377	Naive Treg	PRRX2	-3.3055e-05	0.0532623	-0.000620609	0.999505	-4.76884e-05	0.0768412
9378	Naive Treg	AC104316.2	-3.32893e-05	0.0529985	-0.000628118	0.999499	-4.80263e-05	0.0764607
9379	Naive Treg	BMP5	-3.32893e-05	0.0531918	-0.000625834	0.999501	-4.80263e-05	0.0767396
9380	Naive Treg	AL139020.1	-3.32893e-05	0.0534386	-0.000622945	0.999503	-4.80263e-05	0.0770955
9381	Naive Treg	AC025283.3	-3.32893e-05	0.053581	-0.000621289	0.999504	-4.80263e-05	0.077301
9382	Naive Treg	AP001610.1	-3.32893e-05	0.0546578	-0.000609049	0.999514	-4.80263e-05	0.0788546
9383	Naive Treg	PRAME	-3.41359e-05	0.0519948	-0.000656526	0.999476	-4.92477e-05	0.0750126
9384	Naive Treg	C10orf55	-3.41359e-05	0.0525639	-0.000649417	0.999482	-4.92477e-05	0.0758337
9385	Naive Treg	AL031283.2	-3.41359e-05	0.0529709	-0.000644428	0.999486	-4.92477e-05	0.0764208
9386	Naive Treg	CLDN19	-3.41359e-05	0.0531236	-0.000642575	0.999487	-4.92477e-05	0.0766412
9387	Naive Treg	AL353770.4	-3.41359e-05	0.0537798	-0.000634735	0.999494	-4.92477e-05	0.0775878
9388	Naive Treg	NOVA2	-3.41359e-05	0.0552507	-0.000617836	0.999507	-4.92477e-05	0.07971
9389	Naive Treg	NOLC1	-3.71111e-05	0.127029	-0.000292145	0.999767	-5.354e-05	0.183265
9390	Naive Treg	CDH2	-3.78584e-05	0.0523366	-0.000723363	0.999423	-5.46181e-05	0.0755057
9391	Naive Treg	EHD4-AS1	-3.98824e-05	0.0560599	-0.000711425	0.999432	-5.75381e-05	0.0808774
9392	Naive Treg	AF131216.5	-3.98824e-05	0.0572642	-0.000696463	0.999444	-5.75381e-05	0.0826148
9393	Naive Treg	AP001107.4	-3.98824e-05	0.0577449	-0.000690665	0.999449	-5.75381e-05	0.0833083
9394	Naive Treg	FOXL2	-3.98824e-05	0.0584984	-0.000681769	0.999456	-5.75381e-05	0.0843954
9395	Naive Treg	RHBDL3	-3.98824e-05	0.0587405	-0.00067896	0.999458	-5.75381e-05	0.0847446
9396	Naive Treg	GLRB	-3.98824e-05	0.0587977	-0.000678298	0.999459	-5.75381e-05	0.0848272
9397	Naive Treg	AL683887.1	-3.98824e-05	0.0592975	-0.000672581	0.999463	-5.75381e-05	0.0855482
9398	Naive Treg	AC012313.7	-4.2525e-05	0.0512342	-0.000830011	0.999338	-6.13506e-05	0.0739154
9399	Naive Treg	CBWD1	-4.57317e-05	0.0266737	-0.00171449	0.998632	-6.59768e-05	0.038482
9400	Naive Treg	MAGI3	-4.6276e-05	0.200871	-0.000230377	0.999816	-6.67622e-05	0.289795
9401	Naive Treg	AL050343.2	-4.70005e-05	0.0512358	-0.000917338	0.999268	-6.78074e-05	0.0739176
9402	Naive Treg	C1QL4	-5.17306e-05	0.0496046	-0.00104286	0.999168	-7.46315e-05	0.0715643
9403	Naive Treg	CCDC190	-5.17306e-05	0.0504234	-0.00102593	0.999181	-7.46315e-05	0.0727455
9404	Naive Treg	AL049844.1	-5.17306e-05	0.050478	-0.00102481	0.999182	-7.46315e-05	0.0728244
9405	Naive Treg	LINC01388	-5.17306e-05	0.0510253	-0.00101382	0.999191	-7.46315e-05	0.0736139
9406	Naive Treg	C8orf86	-5.17306e-05	0.0510816	-0.00101271	0.999192	-7.46315e-05	0.0736952
9407	Naive Treg	AP003031.2	-5.17306e-05	0.0513208	-0.00100799	0.999196	-7.46315e-05	0.0740402
9408	Naive Treg	AL049536.1	-5.17306e-05	0.0514308	-0.00100583	0.999197	-7.46315e-05	0.074199
9409	Naive Treg	KCNIP4-IT1	-5.17306e-05	0.0514879	-0.00100471	0.999198	-7.46315e-05	0.0742814
9410	Naive Treg	AC002480.2	-5.17306e-05	0.0515031	-0.00100442	0.999199	-7.46315e-05	0.0743032
9411	Naive Treg	IGHEP1	-5.17306e-05	0.0515972	-0.00100259	0.9992	-7.46315e-05	0.074439
9412	Naive Treg	AC078927.1	-5.17306e-05	0.0516009	-0.00100251	0.9992	-7.46315e-05	0.0744444
9413	Naive Treg	LINC02555	-5.17306e-05	0.0517201	-0.0010002	0.999202	-7.46315e-05	0.0746163
9414	Naive Treg	AP000696.1	-5.17306e-05	0.0517376	-0.000999864	0.999202	-7.46315e-05	0.0746417
9415	Naive Treg	AC003985.2	-5.17306e-05	0.0518037	-0.000998589	0.999203	-7.46315e-05	0.0747369
9416	Naive Treg	KLHL30	-5.17306e-05	0.0518228	-0.00099822	0.999204	-7.46315e-05	0.0747646
9417	Naive Treg	OR1N2	-5.17306e-05	0.0518744	-0.000997227	0.999204	-7.46315e-05	0.074839
9418	Naive Treg	BX248123.1	-5.17306e-05	0.0519946	-0.000994923	0.999206	-7.46315e-05	0.0750123
9419	Naive Treg	LINC01743	-5.17306e-05	0.052005	-0.000994723	0.999206	-7.46315e-05	0.0750274
9420	Naive Treg	AC016396.1	-5.17306e-05	0.052082	-0.000993253	0.999207	-7.46315e-05	0.0751384
9421	Naive Treg	AC090680.1	-5.17306e-05	0.0521935	-0.000991132	0.999209	-7.46315e-05	0.0752992
9422	Naive Treg	TAS2R8	-5.17306e-05	0.0522367	-0.000990311	0.99921	-7.46315e-05	0.0753617
9423	Naive Treg	AP001266.1	-5.17306e-05	0.0522887	-0.000989327	0.999211	-7.46315e-05	0.0754366
9424	Naive Treg	SCYGR4	-5.17306e-05	0.0522896	-0.00098931	0.999211	-7.46315e-05	0.0754379
9425	Naive Treg	AC099521.1	-5.17306e-05	0.0523609	-0.000987962	0.999212	-7.46315e-05	0.0755408
9426	Naive Treg	AC022613.2	-5.17306e-05	0.0523889	-0.000987434	0.999212	-7.46315e-05	0.0755812
9427	Naive Treg	LMO7DN	-5.17306e-05	0.0523968	-0.000987284	0.999212	-7.46315e-05	0.0755927
9428	Naive Treg	AC093536.2	-5.17306e-05	0.0524005	-0.000987215	0.999212	-7.46315e-05	0.075598
9429	Naive Treg	AC002310.5	-5.17306e-05	0.0524097	-0.000987042	0.999212	-7.46315e-05	0.0756112
9430	Naive Treg	AP003170.3	-5.17306e-05	0.0524682	-0.000985943	0.999213	-7.46315e-05	0.0756955
9431	Naive Treg	EFNA2	-5.17306e-05	0.0528456	-0.0009789	0.999219	-7.46315e-05	0.0762401
9432	Naive Treg	LINC00642	-5.17306e-05	0.0529358	-0.000977232	0.99922	-7.46315e-05	0.0763702
9433	Naive Treg	CLRN2	-5.17306e-05	0.0529681	-0.000976637	0.999221	-7.46315e-05	0.0764168
9434	Naive Treg	SEC14L3	-5.17306e-05	0.0529725	-0.000976556	0.999221	-7.46315e-05	0.0764231
9435	Naive Treg	PRSS55	-5.17306e-05	0.0529796	-0.000976426	0.999221	-7.46315e-05	0.0764333
9436	Naive Treg	NOX5	-5.17306e-05	0.0531372	-0.000973529	0.999223	-7.46315e-05	0.0766607
9437	Naive Treg	GNG14	-5.17306e-05	0.0531828	-0.000972693	0.999224	-7.46315e-05	0.0767266
9438	Naive Treg	CLEC6A	-5.17306e-05	0.0532022	-0.000972339	0.999224	-7.46315e-05	0.0767546
9439	Naive Treg	AL390719.2	-5.17306e-05	0.0534363	-0.00096808	0.999228	-7.46315e-05	0.0770923
9440	Naive Treg	AC083805.1	-5.17306e-05	0.0534479	-0.000967869	0.999228	-7.46315e-05	0.0771091
9441	Naive Treg	AC092807.2	-5.17306e-05	0.0535638	-0.000965776	0.999229	-7.46315e-05	0.0772762
9442	Naive Treg	SLC39A12-AS1	-5.17306e-05	0.0535735	-0.0009656	0.99923	-7.46315e-05	0.0772903
9443	Naive Treg	AC026904.3	-5.17306e-05	0.0537216	-0.000962939	0.999232	-7.46315e-05	0.0775039
9444	Naive Treg	AC005779.1	-5.17306e-05	0.0537568	-0.000962308	0.999232	-7.46315e-05	0.0775547
9445	Naive Treg	AC068790.8	-5.17306e-05	0.0537622	-0.000962211	0.999232	-7.46315e-05	0.0775625
9446	Naive Treg	AL139317.1	-5.17306e-05	0.0538014	-0.00096151	0.999233	-7.46315e-05	0.077619
9447	Naive Treg	AC007064.2	-5.17306e-05	0.0539114	-0.000959549	0.999234	-7.46315e-05	0.0777777
9448	Naive Treg	AL133396.2	-5.17306e-05	0.0539144	-0.000959495	0.999234	-7.46315e-05	0.0777821
9449	Naive Treg	AC112907.1	-5.17306e-05	0.0540215	-0.000957592	0.999236	-7.46315e-05	0.0779366
9450	Naive Treg	AC104071.1	-5.17306e-05	0.0540597	-0.000956915	0.999236	-7.46315e-05	0.0779917
9451	Naive Treg	BCAR4	-5.17306e-05	0.0540945	-0.0009563	0.999237	-7.46315e-05	0.0780419
9452	Naive Treg	AL592463.1	-5.17306e-05	0.0542416	-0.000953707	0.999239	-7.46315e-05	0.0782541
9453	Naive Treg	GDF5OS	-5.17306e-05	0.0543099	-0.000952508	0.99924	-7.46315e-05	0.0783526
9454	Naive Treg	AC005479.1	-5.17306e-05	0.0543322	-0.000952117	0.99924	-7.46315e-05	0.0783848
9455	Naive Treg	AMHR2	-5.17306e-05	0.0547123	-0.000945502	0.999246	-7.46315e-05	0.0789332
9456	Naive Treg	AC026786.2	-5.17306e-05	0.0547141	-0.000945472	0.999246	-7.46315e-05	0.0789357
9457	Naive Treg	ADAD1	-5.17306e-05	0.0557216	-0.000928377	0.999259	-7.46315e-05	0.0803892
9458	Naive Treg	NME8	-5.24961e-05	0.0542233	-0.000968147	0.999228	-7.57359e-05	0.0782277
9459	Naive Treg	TBX2	-5.24961e-05	0.0548828	-0.000956513	0.999237	-7.57359e-05	0.0791791
9460	Naive Treg	GCKR	-5.25161e-05	0.0541856	-0.00096919	0.999227	-7.57647e-05	0.0781733
9461	Naive Treg	AF111167.2	-5.37526e-05	0.0518607	-0.00103648	0.999173	-7.75487e-05	0.0748192
9462	Naive Treg	AC068790.4	-5.53825e-05	0.0527536	-0.00104983	0.999162	-7.99e-05	0.0761073
9463	Naive Treg	AC034111.2	-5.89372e-05	0.0516946	-0.0011401	0.99909	-8.50284e-05	0.0745796
9464	Naive Treg	CX3CL1	-5.95699e-05	0.0523886	-0.00113708	0.999093	-8.59411e-05	0.0755808
9465	Naive Treg	ITIH3	-6.1577e-05	0.0536379	-0.00114801	0.999084	-8.88368e-05	0.0773831
9466	Naive Treg	COL17A1	-6.15778e-05	0.0527984	-0.00116628	0.999069	-8.88381e-05	0.076172
9467	Naive Treg	AC010522.1	-6.16193e-05	0.0539494	-0.00114217	0.999089	-8.88979e-05	0.0778325
9468	Naive Treg	SERPINC1	-6.20337e-05	0.0333975	-0.00185744	0.998518	-8.94957e-05	0.0481824
9469	Naive Treg	CCM2L	-6.32365e-05	0.0501789	-0.00126022	0.998994	-9.1231e-05	0.0723929
9470	Naive Treg	AC069368.1	-6.43058e-05	0.0535108	-0.00120173	0.999041	-9.27736e-05	0.0771997
9471	Naive Treg	FBN1	-6.43627e-05	0.0372354	-0.00172853	0.998621	-9.28557e-05	0.0537194
9472	Naive Treg	AC024270.5	-6.49364e-05	0.0516715	-0.00125672	0.998997	-9.36834e-05	0.0745462
9473	Naive Treg	C10orf90	-6.49364e-05	0.0517334	-0.00125521	0.998998	-9.36834e-05	0.0746356
9474	Naive Treg	KIF25	-6.49364e-05	0.0518766	-0.00125175	0.999001	-9.36834e-05	0.0748421
9475	Naive Treg	AL009181.1	-6.49364e-05	0.0531486	-0.00122179	0.999025	-9.36834e-05	0.0766773
9476	Naive Treg	AC006144.2	-6.49364e-05	0.0533924	-0.00121621	0.99903	-9.36834e-05	0.0770289
9477	Naive Treg	AC016571.1	-6.95305e-05	0.0542194	-0.00128239	0.998977	-0.000100311	0.0782221
9478	Naive Treg	TDRD9	-6.98048e-05	0.0331791	-0.00210388	0.998321	-0.000100707	0.0478673
9479	Naive Treg	AC010976.2	-7.48365e-05	0.0532284	-0.00140595	0.998878	-0.000107966	0.0767923
9480	Naive Treg	TAS2R13	-7.56082e-05	0.0545147	-0.00138693	0.998893	-0.00010908	0.0786481
9481	Naive Treg	CBLL2	-7.5761e-05	0.0512108	-0.00147939	0.99882	-0.0001093	0.0738816
9482	Naive Treg	AL391422.4	-7.58221e-05	0.0518793	-0.00146151	0.998834	-0.000109388	0.074846
9483	Naive Treg	AC110619.1	-7.58509e-05	0.0527863	-0.00143694	0.998853	-0.00010943	0.0761546
9484	Naive Treg	AC104564.5	-7.61607e-05	0.051297	-0.0014847	0.998815	-0.000109877	0.0740059
9485	Naive Treg	AC211433.2	-7.8347e-05	0.0514398	-0.00152308	0.998785	-0.000113031	0.0742119
9486	Naive Treg	PAQR5	-7.899e-05	0.0501597	-0.00157477	0.998744	-0.000113959	0.0723652
9487	Naive Treg	AC004231.1	-7.899e-05	0.0501758	-0.00157427	0.998744	-0.000113959	0.0723884
9488	Naive Treg	KLK4	-7.899e-05	0.0521971	-0.0015133	0.998793	-0.000113959	0.0753045
9489	Naive Treg	CREB3L1	-7.899e-05	0.0522121	-0.00151287	0.998793	-0.000113959	0.0753262
9490	Naive Treg	TRAPPC3L	-7.899e-05	0.0546883	-0.00144437	0.998848	-0.000113959	0.0788985
9491	Naive Treg	DNAJC14	-8.26499e-05	0.047977	-0.0017227	0.998625	-0.000119239	0.0692162
9492	Naive Treg	ADGRD1-AS1	-8.52203e-05	0.0506405	-0.00168285	0.998657	-0.000122947	0.0730588
9493	Naive Treg	TRIM50	-8.52203e-05	0.05315	-0.00160339	0.998721	-0.000122947	0.0766793
9494	Naive Treg	AL357673.1	-8.57104e-05	0.051149	-0.0016757	0.998663	-0.000123654	0.0737924
9495	Naive Treg	AC004941.1	-8.57104e-05	0.0518702	-0.0016524	0.998682	-0.000123654	0.0748329
9496	Naive Treg	AC025253.1	-8.57104e-05	0.0521844	-0.00164245	0.99869	-0.000123654	0.0752861
9497	Naive Treg	AL162713.1	-8.57104e-05	0.0525041	-0.00163245	0.998697	-0.000123654	0.0757474
9498	Naive Treg	METTL21C	-8.57104e-05	0.0528178	-0.00162276	0.998705	-0.000123654	0.0762
9499	Naive Treg	AC027601.1	-8.57104e-05	0.0528682	-0.00162121	0.998706	-0.000123654	0.0762727
9500	Naive Treg	AC092067.1	-8.57104e-05	0.0528801	-0.00162085	0.998707	-0.000123654	0.0762898
9501	Naive Treg	GRIA4	-8.57104e-05	0.0533076	-0.00160785	0.998717	-0.000123654	0.0769067
9502	Naive Treg	AC110285.5	-8.57104e-05	0.0535418	-0.00160081	0.998723	-0.000123654	0.0772445
9503	Naive Treg	PLK5	-8.68499e-05	0.0506093	-0.00171609	0.998631	-0.000125298	0.0730137
9504	Naive Treg	AC079360.1	-8.68499e-05	0.0514535	-0.00168793	0.998653	-0.000125298	0.0742318
9505	Naive Treg	AP002373.1	-8.68499e-05	0.0527603	-0.00164612	0.998687	-0.000125298	0.076117
9506	Naive Treg	RASGRF1	-8.68499e-05	0.0540657	-0.00160638	0.998718	-0.000125298	0.0780003
9507	Naive Treg	ANKRD34B	-8.68828e-05	0.0502373	-0.00172945	0.99862	-0.000125345	0.0724772
9508	Naive Treg	OR2C3	-8.68828e-05	0.0524482	-0.00165654	0.998678	-0.000125345	0.0756668
9509	Naive Treg	AC061975.7	-8.68828e-05	0.0527907	-0.0016458	0.998687	-0.000125345	0.0761608
9510	Naive Treg	SOX15	-8.68828e-05	0.053275	-0.00163084	0.998699	-0.000125345	0.0768596
9511	Naive Treg	OVOL1	-8.68828e-05	0.0533916	-0.00162728	0.998702	-0.000125345	0.0770277
9512	Naive Treg	SHOX	-8.68828e-05	0.0538109	-0.0016146	0.998712	-0.000125345	0.0776327
9513	Naive Treg	LINC00608	-8.68828e-05	0.0548986	-0.00158261	0.998737	-0.000125345	0.0792019
9514	Naive Treg	AL354956.1	-8.70773e-05	0.0530765	-0.0016406	0.998691	-0.000125626	0.0765732
9515	Naive Treg	HOXB9	-9.28177e-05	0.0518769	-0.00178919	0.998572	-0.000133908	0.0748426
9516	Naive Treg	PCDHGB7	-9.48732e-05	0.0373924	-0.00253723	0.997976	-0.000136873	0.0539458
9517	Naive Treg	AP000223.1	-9.62562e-05	0.0510226	-0.00188654	0.998495	-0.000138868	0.0736101
9518	Naive Treg	AC104109.3	-9.62771e-05	0.0548137	-0.00175644	0.998599	-0.000138899	0.0790794
9519	Naive Treg	AC100788.1	-9.72932e-05	0.0483466	-0.00201241	0.998394	-0.000140364	0.0697494
9520	Naive Treg	AL121936.1	-9.83536e-05	0.0509141	-0.00193175	0.998459	-0.000141894	0.0734536
9521	Naive Treg	AC019080.3	-9.8366e-05	0.0533478	-0.00184386	0.998529	-0.000141912	0.0769646
9522	Naive Treg	AC009495.2	-9.91936e-05	0.0516618	-0.00192006	0.998468	-0.000143106	0.0745323
9523	Naive Treg	TDRD6	-9.91936e-05	0.0521544	-0.00190192	0.998482	-0.000143106	0.0752429
9524	Naive Treg	AL160290.2	-9.91936e-05	0.0526362	-0.00188451	0.998496	-0.000143106	0.075938
9525	Naive Treg	AC126175.1	-9.91936e-05	0.0529952	-0.00187175	0.998507	-0.000143106	0.076456
9526	Naive Treg	BSN-DT	-0.000100435	0.0504244	-0.00199179	0.998411	-0.000144897	0.072747
9527	Naive Treg	AL445489.1	-0.000100435	0.051238	-0.00196017	0.998436	-0.000144897	0.0739208
9528	Naive Treg	LINC01565	-0.000100435	0.0515215	-0.00194938	0.998445	-0.000144897	0.0743298
9529	Naive Treg	C11orf86	-0.000100435	0.0526395	-0.00190798	0.998478	-0.000144897	0.0759427
9530	Naive Treg	FMO1	-0.000100435	0.0526859	-0.0019063	0.998479	-0.000144897	0.0760097
9531	Naive Treg	AP001434.1	-0.000100453	0.0536882	-0.00187104	0.998507	-0.000144923	0.0774557
9532	Naive Treg	AL137793.1	-0.000100453	0.0537235	-0.00186981	0.998508	-0.000144923	0.0775066
9533	Naive Treg	PLA2G2F	-0.000100453	0.0549648	-0.00182759	0.998542	-0.000144923	0.0792974
9534	Naive Treg	FBXO16	-0.000101782	0.0525697	-0.00193612	0.998455	-0.00014684	0.0758421
9535	Naive Treg	SULT2A1	-0.000103919	0.0532302	-0.00195225	0.998442	-0.000149923	0.076795
9536	Naive Treg	AC025165.2	-0.000104974	0.0509373	-0.00206085	0.998356	-0.000151446	0.0734869
9537	Naive Treg	CYP3A43	-0.000105215	0.0539999	-0.00194843	0.998445	-0.000151793	0.0779053
9538	Naive Treg	AC010536.1	-0.000109976	0.053789	-0.00204458	0.998369	-0.000158662	0.0776011
9539	Naive Treg	AC148476.1	-0.000112866	0.0510836	-0.00220944	0.998237	-0.000162832	0.0736981
9540	Naive Treg	SLC6A2	-0.000112866	0.0517667	-0.00218029	0.99826	-0.000162832	0.0746835
9541	Naive Treg	ADAMTS15	-0.000112866	0.052108	-0.00216601	0.998272	-0.000162832	0.0751759
9542	Naive Treg	Z98257.1	-0.000112866	0.0536138	-0.00210517	0.99832	-0.000162832	0.0773483
9543	Naive Treg	CXCR2	-0.000112866	0.0536321	-0.00210445	0.998321	-0.000162832	0.0773747
9544	Naive Treg	ESR1	-0.000113073	0.0494128	-0.00228833	0.998174	-0.00016313	0.0712876
9545	Naive Treg	KCNQ4	-0.000114487	0.0535813	-0.0021367	0.998295	-0.00016517	0.0773015
9546	Naive Treg	KLK2	-0.000114759	0.0512441	-0.00223947	0.998213	-0.000165563	0.0739296
9547	Naive Treg	AL137139.2	-0.000115417	0.0487921	-0.00236548	0.998113	-0.000166511	0.0703921
9548	Naive Treg	AL583827.1	-0.000117536	0.0503566	-0.00233407	0.998138	-0.000169568	0.0726493
9549	Naive Treg	AL357497.1	-0.000117536	0.0506327	-0.00232134	0.998148	-0.000169568	0.0730476
9550	Naive Treg	AL138899.1	-0.000117536	0.0508652	-0.00231073	0.998156	-0.000169568	0.0733829
9551	Naive Treg	AC019131.3	-0.000117536	0.051012	-0.00230408	0.998162	-0.000169568	0.0735948
9552	Naive Treg	LINC01213	-0.000117536	0.0517178	-0.00227263	0.998187	-0.000169568	0.0746131
9553	Naive Treg	AL662884.5	-0.000117536	0.0520306	-0.00225897	0.998198	-0.000169568	0.0750643
9554	Naive Treg	SMAD1-AS1	-0.000117536	0.0521871	-0.0022522	0.998203	-0.000169568	0.07529
9555	Naive Treg	AC055717.1	-0.000117536	0.0522984	-0.00224741	0.998207	-0.000169568	0.0754506
9556	Naive Treg	CD1B	-0.000117536	0.0523552	-0.00224497	0.998209	-0.000169568	0.0755325
9557	Naive Treg	AC004921.2	-0.000117536	0.0523904	-0.00224346	0.99821	-0.000169568	0.0755833
9558	Naive Treg	CSAG3	-0.000117536	0.0525175	-0.00223803	0.998214	-0.000169568	0.0757667
9559	Naive Treg	CPN2	-0.000117536	0.0525639	-0.00223605	0.998216	-0.000169568	0.0758336
9560	Naive Treg	AL353796.2	-0.000117536	0.0525989	-0.00223456	0.998217	-0.000169568	0.0758842
9561	Naive Treg	SPDYC	-0.000117536	0.0531709	-0.00221052	0.998236	-0.000169568	0.0767095
9562	Naive Treg	AL109653.3	-0.000117536	0.053254	-0.00220708	0.998239	-0.000169568	0.0768293
9563	Naive Treg	AC113383.1	-0.000117536	0.053298	-0.00220525	0.99824	-0.000169568	0.0768928
9564	Naive Treg	ASIC4	-0.000117536	0.0534989	-0.00219697	0.998247	-0.000169568	0.0771826
9565	Naive Treg	AC092275.1	-0.000117536	0.0535024	-0.00219683	0.998247	-0.000169568	0.0771876
9566	Naive Treg	LINC00629	-0.000117536	0.0535082	-0.00219659	0.998247	-0.000169568	0.077196
9567	Naive Treg	AC114928.1	-0.000117536	0.0538687	-0.00218189	0.998259	-0.000169568	0.0777161
9568	Naive Treg	AL662884.1	-0.000117536	0.0542784	-0.00216542	0.998272	-0.000169568	0.0783072
9569	Naive Treg	KCND3	-0.000121359	0.0488816	-0.00248272	0.998019	-0.000175084	0.0705213
9570	Naive Treg	SLC34A3	-0.000124052	0.0524331	-0.00236591	0.998112	-0.000178969	0.0756449
9571	Naive Treg	RRP15	-0.000124127	0.0611072	-0.00203131	0.998379	-0.000179078	0.0881591
9572	Naive Treg	AC243562.3	-0.000124308	0.0529412	-0.00234804	0.998127	-0.000179339	0.076378
9573	Naive Treg	AL356258.1	-0.0001245	0.0524706	-0.00237275	0.998107	-0.000179615	0.0756991
9574	Naive Treg	LINC01054	-0.000124709	0.0522003	-0.00238904	0.998094	-0.000179917	0.0753091
9575	Naive Treg	AL121992.1	-0.000127192	0.0473581	-0.00268575	0.997857	-0.000183499	0.0683232
9576	Naive Treg	AC009690.1	-0.000127291	0.0536027	-0.0023747	0.998105	-0.000183642	0.0773324
9577	Naive Treg	AL109984.1	-0.000127429	0.0518628	-0.00245703	0.99804	-0.000183841	0.0748223
9578	Naive Treg	PHACTR3	-0.000128913	0.0519746	-0.00248031	0.998021	-0.000185982	0.0749836
9579	Naive Treg	AC240565.1	-0.000129018	0.0481461	-0.00267972	0.997862	-0.000186133	0.0694601
9580	Naive Treg	ACSBG1	-0.000130402	0.0409828	-0.00318188	0.997461	-0.000188131	0.0591256
9581	Naive Treg	CUZD1	-0.000131108	0.048641	-0.00269543	0.997849	-0.000189149	0.0701742
9582	Naive Treg	AC004233.3	-0.000131402	0.053184	-0.00247071	0.998029	-0.000189573	0.0767282
9583	Naive Treg	TBC1D17	-0.000132654	0.0978779	-0.0013553	0.998919	-0.000191379	0.141208
9584	Naive Treg	LINC01197	-0.000135121	0.0521466	-0.00259117	0.997933	-0.000194938	0.0752316
9585	Naive Treg	AC011676.1	-0.000135249	0.0523817	-0.00258199	0.99794	-0.000195123	0.0755708
9586	Naive Treg	AL355483.2	-0.000135584	0.0524018	-0.00258739	0.997936	-0.000195606	0.0755999
9587	Naive Treg	LIPG	-0.000136293	0.0508753	-0.00267895	0.997863	-0.000196629	0.0733976
9588	Naive Treg	AL592301.1	-0.000136388	0.0499221	-0.00273201	0.99782	-0.000196766	0.0720224
9589	Naive Treg	AL355834.2	-0.000138394	0.053324	-0.00259534	0.997929	-0.00019966	0.0769303
9590	Naive Treg	NTN1	-0.000138448	0.0528712	-0.00261858	0.997911	-0.000199738	0.0762771
9591	Naive Treg	AC022778.1	-0.000138781	0.0548397	-0.00253066	0.997981	-0.000200218	0.079117
9592	Naive Treg	AC129492.4	-0.000139356	0.0530482	-0.00262696	0.997904	-0.000201048	0.0765324
9593	Naive Treg	TNFRSF21	-0.000139377	0.0524003	-0.00265986	0.997878	-0.000201079	0.0755977
9594	Naive Treg	AC067817.2	-0.000139394	0.0531741	-0.00262146	0.997908	-0.000201103	0.0767141
9595	Naive Treg	AL354694.1	-0.000139633	0.0505974	-0.00275969	0.997798	-0.000201448	0.0729966
9596	Naive Treg	KEL	-0.000141051	0.0533394	-0.00264441	0.99789	-0.000203494	0.0769525
9597	Naive Treg	AC018904.1	-0.000141844	0.0504463	-0.00281179	0.997757	-0.000204638	0.0727786
9598	Naive Treg	LINC01198	-0.000141915	0.0532705	-0.00266404	0.997874	-0.00020474	0.0768532
9599	Naive Treg	WNT10B	-0.000142127	0.049542	-0.00286881	0.997711	-0.000205046	0.071474
9600	Naive Treg	HOXA7	-0.000142155	0.0540471	-0.00263021	0.997901	-0.000205086	0.0779734
9601	Naive Treg	PIGR	-0.000142389	0.0546312	-0.00260637	0.99792	-0.000205424	0.0788161
9602	Naive Treg	AC126118.1	-0.000142537	0.0518962	-0.00274657	0.997809	-0.000205637	0.0748705
9603	Naive Treg	COL27A1	-0.000142739	0.0470344	-0.00303479	0.997579	-0.000205929	0.0678563
9604	Naive Treg	AP005131.3	-0.000142783	0.0527809	-0.00270519	0.997842	-0.000205992	0.0761467
9605	Naive Treg	SLC47A2	-0.000143069	0.0513404	-0.00278667	0.997777	-0.000206405	0.0740686
9606	Naive Treg	AP001001.1	-0.000143145	0.0528495	-0.00270854	0.997839	-0.000206514	0.0762457
9607	Naive Treg	AC036214.2	-0.000143262	0.051831	-0.00276401	0.997795	-0.000206683	0.0747764
9608	Naive Treg	AL158071.1	-0.000143334	0.0529903	-0.00270491	0.997842	-0.000206787	0.0764488
9609	Naive Treg	EVA1A	-0.000143647	0.0517631	-0.00277509	0.997786	-0.000207239	0.0746784
9610	Naive Treg	COL24A1	-0.000143655	0.0505151	-0.00284381	0.997731	-0.000207251	0.0728779
9611	Naive Treg	PSCA	-0.000143725	0.0523125	-0.00274742	0.997808	-0.000207351	0.075471
9612	Naive Treg	AC008945.1	-0.0001454	0.0535165	-0.00271692	0.997832	-0.000209768	0.0772079
9613	Naive Treg	AP001020.1	-0.000145632	0.0516613	-0.00281898	0.997751	-0.000210103	0.0745315
9614	Naive Treg	GPR83	-0.000146462	0.052996	-0.00276364	0.997795	-0.0002113	0.076457
9615	Naive Treg	PRCD	-0.0001467	0.051895	-0.00282685	0.997744	-0.000211643	0.0748687
9616	Naive Treg	AC122134.1	-0.000146948	0.0504483	-0.00291283	0.997676	-0.000212001	0.0727816
9617	Naive Treg	AL117335.1	-0.000146948	0.0506034	-0.00290391	0.997683	-0.000212001	0.0730053
9618	Naive Treg	MEIS2	-0.000146948	0.0506726	-0.00289994	0.997686	-0.000212001	0.0731052
9619	Naive Treg	AL136369.2	-0.000146948	0.051102	-0.00287557	0.997706	-0.000212001	0.0737247
9620	Naive Treg	CASK-AS1	-0.000146948	0.0511821	-0.00287108	0.997709	-0.000212001	0.0738401
9621	Naive Treg	GAL	-0.000146948	0.0512897	-0.00286506	0.997714	-0.000212001	0.0739953
9622	Naive Treg	AC010203.2	-0.000146948	0.0515852	-0.00284864	0.997727	-0.000212001	0.0744217
9623	Naive Treg	VANGL2	-0.000146948	0.0516681	-0.00284407	0.997731	-0.000212001	0.0745413
9624	Naive Treg	AC116456.1	-0.000146948	0.0517179	-0.00284133	0.997733	-0.000212001	0.0746132
9625	Naive Treg	AL034399.2	-0.000146948	0.051991	-0.0028264	0.997745	-0.000212001	0.0750072
9626	Naive Treg	ASB5	-0.000146948	0.052033	-0.00282412	0.997747	-0.000212001	0.0750678
9627	Naive Treg	TBX5-AS1	-0.000146948	0.0520553	-0.00282291	0.997748	-0.000212001	0.0751
9628	Naive Treg	KCNIP3	-0.000146948	0.052227	-0.00281363	0.997755	-0.000212001	0.0753476
9629	Naive Treg	AC124319.3	-0.000146948	0.052236	-0.00281315	0.997755	-0.000212001	0.0753606
9630	Naive Treg	AL355103.1	-0.000146948	0.0523003	-0.00280969	0.997758	-0.000212001	0.0754534
9631	Naive Treg	SLC6A7	-0.000146948	0.0524191	-0.00280333	0.997763	-0.000212001	0.0756247
9632	Naive Treg	LINC01905	-0.000146948	0.0524847	-0.00279982	0.997766	-0.000212001	0.0757194
9633	Naive Treg	WFDC6	-0.000146948	0.0525835	-0.00279456	0.99777	-0.000212001	0.075862
9634	Naive Treg	PROX1	-0.000146948	0.0527347	-0.00278655	0.997777	-0.000212001	0.07608
9635	Naive Treg	GACAT2	-0.000146948	0.0529412	-0.00277568	0.997785	-0.000212001	0.0763779
9636	Naive Treg	TGM5	-0.000146948	0.0530192	-0.0027716	0.997789	-0.000212001	0.0764905
9637	Naive Treg	RGN	-0.000146948	0.0532727	-0.00275841	0.997799	-0.000212001	0.0768562
9638	Naive Treg	AL445423.1	-0.000146948	0.0532961	-0.00275719	0.9978	-0.000212001	0.0768901
9639	Naive Treg	NXNL2	-0.000146948	0.0533964	-0.00275202	0.997804	-0.000212001	0.0770347
9640	Naive Treg	AC084871.2	-0.000146948	0.0534146	-0.00275108	0.997805	-0.000212001	0.077061
9641	Naive Treg	HCRTR2	-0.000146948	0.0535739	-0.0027429	0.997811	-0.000212001	0.0772908
9642	Naive Treg	SLC22A14	-0.000146948	0.0535783	-0.00274267	0.997812	-0.000212001	0.0772971
9643	Naive Treg	HRCT1	-0.000146948	0.0537199	-0.00273544	0.997817	-0.000212001	0.0775015
9644	Naive Treg	CHSY3	-0.000146948	0.0539816	-0.00272218	0.997828	-0.000212001	0.077879
9645	Naive Treg	CLEC4D	-0.000146948	0.0542161	-0.00271041	0.997837	-0.000212001	0.0782173
9646	Naive Treg	LINC00316	-0.000146948	0.054376	-0.00270243	0.997844	-0.000212001	0.078448
9647	Naive Treg	FRMPD3	-0.000146948	0.0547523	-0.00268386	0.997859	-0.000212001	0.0789909
9648	Naive Treg	AL022323.2	-0.000146948	0.0548169	-0.0026807	0.997861	-0.000212001	0.0790841
9649	Naive Treg	AC007785.3	-0.000146971	0.0543377	-0.00270477	0.997842	-0.000212034	0.0783927
9650	Naive Treg	CA4	-0.000147032	0.0533023	-0.00275846	0.997799	-0.000212123	0.076899
9651	Naive Treg	NAV3	-0.000147045	0.0541448	-0.00271577	0.997833	-0.000212141	0.0781145
9652	Naive Treg	PDC	-0.000148149	0.0546113	-0.0027128	0.997836	-0.000213734	0.0787874
9653	Naive Treg	EDN2	-0.000148151	0.0524502	-0.00282461	0.997746	-0.000213737	0.0756697
9654	Naive Treg	AC108102.1	-0.000148276	0.0529404	-0.00280082	0.997765	-0.000213917	0.0763769
9655	Naive Treg	NEBL-AS1	-0.000149329	0.0485745	-0.00307423	0.997547	-0.000215436	0.0700782
9656	Naive Treg	AC079035.1	-0.000150119	0.0528982	-0.00283789	0.997736	-0.000216576	0.0763159
9657	Naive Treg	FBXL7	-0.000150448	0.0510038	-0.00294974	0.997646	-0.00021705	0.0735829
9658	Naive Treg	AC068205.1	-0.000151816	0.0361324	-0.00420167	0.996648	-0.000219025	0.0521281
9659	Naive Treg	AL121832.3	-0.000151969	0.0521671	-0.00291312	0.997676	-0.000219245	0.0752612
9660	Naive Treg	TENM2	-0.000151986	0.0535668	-0.00283731	0.997736	-0.000219269	0.0772806
9661	Naive Treg	TNNI1	-0.000152107	0.0507868	-0.00299501	0.99761	-0.000219443	0.0732698
9662	Naive Treg	H2BFM	-0.000152464	0.0533295	-0.00285889	0.997719	-0.000219958	0.0769382
9663	Naive Treg	PTPN5	-0.000152567	0.0359208	-0.00424733	0.996611	-0.000220108	0.0518227
9664	Naive Treg	SNAP25-AS1	-0.000154282	0.0547284	-0.00281905	0.997751	-0.000222582	0.0789563
9665	Naive Treg	AC097641.2	-0.000154344	0.0426108	-0.00362219	0.99711	-0.000222672	0.0614744
9666	Naive Treg	AC005072.1	-0.000155527	0.0526627	-0.00295326	0.997644	-0.000224378	0.0759763
9667	Naive Treg	AC099811.1	-0.000156892	0.0482892	-0.00324901	0.997408	-0.000226347	0.0696666
9668	Naive Treg	PRKAR2A-AS1	-0.000156959	0.0466862	-0.003362	0.997318	-0.000226444	0.067354
9669	Naive Treg	NPIPB9	-0.000157239	0.0524252	-0.0029993	0.997607	-0.000226848	0.0756335
9670	Naive Treg	AL583785.1	-0.000158672	0.052616	-0.00301567	0.997594	-0.000228916	0.0759088
9671	Naive Treg	AC093827.5	-0.000159361	0.0521702	-0.00305464	0.997563	-0.000229909	0.0752657
9672	Naive Treg	CRYBA4	-0.000159382	0.0531214	-0.00300033	0.997606	-0.000229939	0.076638
9673	Naive Treg	FDCSP	-0.000160367	0.050849	-0.00315379	0.997484	-0.000231361	0.0733596
9674	Naive Treg	VIP	-0.000160367	0.0515099	-0.00311333	0.997516	-0.000231361	0.0743131
9675	Naive Treg	FRZB	-0.000160367	0.0515873	-0.00310865	0.99752	-0.000231361	0.0744248
9676	Naive Treg	LINC01630	-0.000160367	0.0517917	-0.00309639	0.997529	-0.000231361	0.0747196
9677	Naive Treg	AC131235.4	-0.000160367	0.0520977	-0.0030782	0.997544	-0.000231361	0.0751612
9678	Naive Treg	CLCA1	-0.000160367	0.0522866	-0.00306708	0.997553	-0.000231361	0.0754336
9679	Naive Treg	AC084782.3	-0.000160367	0.0523117	-0.00306561	0.997554	-0.000231361	0.0754699
9680	Naive Treg	AC108002.1	-0.000160367	0.0524853	-0.00305547	0.997562	-0.000231361	0.0757203
9681	Naive Treg	PRKAA2	-0.000160367	0.0531294	-0.00301842	0.997592	-0.000231361	0.0766496
9682	Naive Treg	AC027288.3	-0.000160367	0.0533599	-0.00300538	0.997602	-0.000231361	0.0769821
9683	Naive Treg	SPAG17	-0.000160367	0.0534948	-0.00299781	0.997608	-0.000231361	0.0771767
9684	Naive Treg	ELANE	-0.000160367	0.0538644	-0.00297724	0.997625	-0.000231361	0.0777099
9685	Naive Treg	LINC01965	-0.000160367	0.0546427	-0.00293483	0.997658	-0.000231361	0.0788327
9686	Naive Treg	AL645937.4	-0.000160481	0.05326	-0.00301316	0.997596	-0.000231525	0.0768379
9687	Naive Treg	AC010719.1	-0.000160506	0.0516491	-0.00310763	0.99752	-0.000231562	0.0745139
9688	Naive Treg	LINC01537	-0.000160506	0.0519623	-0.0030889	0.997535	-0.000231562	0.0749658
9689	Naive Treg	AC135178.3	-0.000160506	0.0541855	-0.00296216	0.997637	-0.000231562	0.0781732
9690	Naive Treg	AC087241.1	-0.000160513	0.0514854	-0.00311765	0.997512	-0.000231572	0.0742777
9691	Naive Treg	AC087289.4	-0.000160528	0.0528922	-0.003035	0.997578	-0.000231593	0.0763074
9692	Naive Treg	MCM8-AS1	-0.000161805	0.0524781	-0.0030833	0.99754	-0.000233436	0.0757099
9693	Naive Treg	DDX51	-0.00016355	0.0502509	-0.00325467	0.997403	-0.000235953	0.0724967
9694	Naive Treg	DAZL	-0.000164173	0.0517537	-0.0031722	0.997469	-0.000236852	0.0746648
9695	Naive Treg	LINC00379	-0.000164173	0.0524269	-0.00313147	0.997501	-0.000236852	0.075636
9696	Naive Treg	AC022240.1	-0.000164173	0.0525142	-0.00312626	0.997506	-0.000236852	0.075762
9697	Naive Treg	OTOGL	-0.000164173	0.0525716	-0.00312285	0.997508	-0.000236852	0.0758449
9698	Naive Treg	MSH5-SAPCD1	-0.000164173	0.052626	-0.00311962	0.997511	-0.000236852	0.0759232
9699	Naive Treg	FOXD3	-0.000164173	0.0530814	-0.00309286	0.997532	-0.000236852	0.0765803
9700	Naive Treg	GRM3	-0.000164765	0.0516322	-0.00319113	0.997454	-0.000237706	0.0744895
9701	Naive Treg	PPP1R1A	-0.000165678	0.0527067	-0.00314338	0.997492	-0.000239022	0.0760397
9702	Naive Treg	CASC15	-0.000168239	0.0490535	-0.00342971	0.997263	-0.000242718	0.0707692
9703	Naive Treg	PAPPA-AS1	-0.000168759	0.0523129	-0.00322595	0.997426	-0.000243468	0.0754716
9704	Naive Treg	CLC	-0.000169644	0.0525052	-0.00323098	0.997422	-0.000244744	0.075749
9705	Naive Treg	LINC01359	-0.000169686	0.0518947	-0.00326981	0.997391	-0.000244805	0.0748682
9706	Naive Treg	AC023906.2	-0.000169955	0.0509919	-0.00333297	0.997341	-0.000245193	0.0735658
9707	Naive Treg	AC012557.1	-0.000170955	0.051571	-0.00331494	0.997355	-0.000246636	0.0744013
9708	Naive Treg	AL355297.2	-0.000175576	0.0524364	-0.00334837	0.997328	-0.000253303	0.0756497
9709	Naive Treg	NAT16	-0.000177256	0.0493014	-0.00359535	0.997131	-0.000255726	0.0711269
9710	Naive Treg	AC012645.2	-0.000177256	0.050914	-0.00348147	0.997222	-0.000255726	0.0734533
9711	Naive Treg	CST1	-0.000177256	0.0524452	-0.00337982	0.997303	-0.000255726	0.0756624
9712	Naive Treg	EN2	-0.000177256	0.0529087	-0.00335022	0.997327	-0.000255726	0.0763311
9713	Naive Treg	UGT2B17	-0.000177256	0.0531179	-0.00333702	0.997337	-0.000255726	0.076633
9714	Naive Treg	BX547991.1	-0.000177256	0.053235	-0.00332968	0.997343	-0.000255726	0.0768019
9715	Naive Treg	AGRP	-0.000177256	0.0536489	-0.00330399	0.997364	-0.000255726	0.077399
9716	Naive Treg	ACSM2B	-0.000177256	0.0537015	-0.00330075	0.997366	-0.000255726	0.0774749
9717	Naive Treg	SMTNL2	-0.000177256	0.0537066	-0.00330044	0.997367	-0.000255726	0.0774822
9718	Naive Treg	HOXA13	-0.000177256	0.0557194	-0.00318122	0.997462	-0.000255726	0.0803861
9719	Naive Treg	ETDC	-0.000177374	0.0534745	-0.00331698	0.997353	-0.000255897	0.0771475
9720	Naive Treg	TRARG1	-0.000181318	0.0376635	-0.00481417	0.996159	-0.000261587	0.0543369
9721	Naive Treg	AC243547.2	-0.000182379	0.0499026	-0.00365469	0.997084	-0.000263117	0.0719942
9722	Naive Treg	LBHD2	-0.000182447	0.0506841	-0.00359969	0.997128	-0.000263216	0.0731217
9723	Naive Treg	AC023983.2	-0.000182447	0.0512453	-0.00356027	0.997159	-0.000263216	0.0739313
9724	Naive Treg	PAPOLB	-0.000182447	0.0520155	-0.00350755	0.997201	-0.000263216	0.0750426
9725	Naive Treg	VGLL2	-0.000182447	0.0521112	-0.00350111	0.997207	-0.000263216	0.0751806
9726	Naive Treg	Z97986.1	-0.000182447	0.0532724	-0.00342479	0.997267	-0.000263216	0.0768559
9727	Naive Treg	GRIA2	-0.000182449	0.0516936	-0.00352943	0.997184	-0.000263218	0.074578
9728	Naive Treg	AC008680.1	-0.000182449	0.0518477	-0.00351895	0.997192	-0.000263218	0.0748004
9729	Naive Treg	AC011773.3	-0.000182449	0.0533826	-0.00341776	0.997273	-0.000263218	0.0770149
9730	Naive Treg	AP003393.1	-0.000182898	0.036184	-0.00505468	0.995967	-0.000263867	0.0522024
9731	Naive Treg	HOXA3	-0.000183616	0.0570331	-0.00321947	0.997431	-0.000264902	0.0822813
9732	Naive Treg	AC125603.2	-0.000184391	0.0518433	-0.0035567	0.997162	-0.00026602	0.0747941
9733	Naive Treg	CCDC81	-0.000185585	0.0902736	-0.00205581	0.99836	-0.000267743	0.130237
9734	Naive Treg	CLEC1B	-0.000185673	0.0518615	-0.00358018	0.997143	-0.00026787	0.0748203
9735	Naive Treg	SULT6B1	-0.000185673	0.0525844	-0.00353096	0.997183	-0.00026787	0.0758633
9736	Naive Treg	AC068616.2	-0.000185673	0.0532814	-0.00348477	0.99722	-0.00026787	0.0768688
9737	Naive Treg	AL353150.1	-0.000186346	0.0524286	-0.00355428	0.997164	-0.00026884	0.0756385
9738	Naive Treg	LINC01502	-0.000186669	0.0503137	-0.00371011	0.99704	-0.000269307	0.0725873
9739	Naive Treg	AC023830.2	-0.000186669	0.0516015	-0.00361752	0.997114	-0.000269307	0.0744452
9740	Naive Treg	AC091178.2	-0.000186914	0.0521158	-0.00358652	0.997138	-0.00026966	0.0751872
9741	Naive Treg	LINC01392	-0.000186914	0.0536356	-0.00348489	0.997219	-0.00026966	0.0773799
9742	Naive Treg	SLAMF9	-0.000187214	0.0501105	-0.00373602	0.997019	-0.000270092	0.0722942
9743	Naive Treg	LINC01589	-0.000187655	0.0519151	-0.00361465	0.997116	-0.000270729	0.0748977
9744	Naive Treg	AC073111.1	-0.000187992	0.0526733	-0.00356902	0.997152	-0.000271215	0.0759915
9745	Naive Treg	AC011511.3	-0.000188015	0.0512309	-0.00366996	0.997072	-0.000271248	0.0739105
9746	Naive Treg	AC092634.3	-0.000188015	0.0523423	-0.00359203	0.997134	-0.000271248	0.0755139
9747	Naive Treg	DOK7	-0.000188015	0.0523577	-0.00359097	0.997135	-0.000271248	0.0755362
9748	Naive Treg	LINC00626	-0.000188015	0.0531732	-0.0035359	0.997179	-0.000271248	0.0767127
9749	Naive Treg	EYA2	-0.000188015	0.0534	-0.00352088	0.997191	-0.000271248	0.0770399
9750	Naive Treg	AC133555.3	-0.000188152	0.0509716	-0.00369131	0.997055	-0.000271446	0.0735365
9751	Naive Treg	OR10A4	-0.000188152	0.0537927	-0.00349772	0.997209	-0.000271446	0.0776064
9752	Naive Treg	TNNT1	-0.000188152	0.0546594	-0.00344226	0.997253	-0.000271446	0.0788569
9753	Naive Treg	LINC00930	-0.000188597	0.0505858	-0.00372825	0.997025	-0.000272088	0.07298
9754	Naive Treg	LVRN	-0.000191369	0.0534979	-0.00357713	0.997146	-0.000276087	0.0771812
9755	Naive Treg	AL391069.4	-0.00019231	0.0511287	-0.0037613	0.996999	-0.000277445	0.0737631
9756	Naive Treg	IGLV5-52	-0.000193651	0.0531712	-0.00364204	0.997094	-0.00027938	0.0767098
9757	Naive Treg	AC010422.6	-0.000195047	0.051177	-0.00381123	0.996959	-0.000281394	0.0738329
9758	Naive Treg	FPR2	-0.000196601	0.0587141	-0.00334844	0.997328	-0.000283635	0.0847065
9759	Naive Treg	AC025219.1	-0.000197753	0.0532615	-0.00371288	0.997038	-0.000285298	0.0768401
9760	Naive Treg	AC005162.3	-0.000198643	0.0535537	-0.00370923	0.99704	-0.000286581	0.0772616
9761	Naive Treg	SLCO4A1-AS1	-0.000199996	0.0534806	-0.0037396	0.997016	-0.000288533	0.0771562
9762	Naive Treg	DEGS2	-0.000201305	0.047879	-0.00420446	0.996645	-0.000290422	0.0690748
9763	Naive Treg	LINC00958	-0.000201519	0.0532675	-0.00378314	0.996981	-0.00029073	0.0768488
9764	Naive Treg	PURPL	-0.000201935	0.0526737	-0.0038337	0.996941	-0.000291331	0.0759922
9765	Naive Treg	AL159169.3	-0.000202923	0.0510508	-0.00397492	0.996828	-0.000292756	0.0736508
9766	Naive Treg	AP003500.1	-0.000203483	0.0519056	-0.00392025	0.996872	-0.000293564	0.074884
9767	Naive Treg	AC007614.1	-0.00020359	0.0517951	-0.00393068	0.996864	-0.000293718	0.0747246
9768	Naive Treg	AC104066.4	-0.000204152	0.0495206	-0.00412256	0.996711	-0.000294529	0.0714432
9769	Naive Treg	AC114341.1	-0.000204502	0.0513371	-0.00398351	0.996822	-0.000295034	0.0740637
9770	Naive Treg	PCDHB3	-0.000204671	0.0516123	-0.00396555	0.996836	-0.000295278	0.0744608
9771	Naive Treg	AC097375.4	-0.000205149	0.0509375	-0.00402747	0.996787	-0.000295968	0.0734873
9772	Naive Treg	FP326651.1	-0.000205149	0.0525833	-0.00390141	0.996887	-0.000295968	0.0758617
9773	Naive Treg	CCDC83	-0.000205216	0.0532108	-0.00385665	0.996923	-0.000296064	0.076767
9774	Naive Treg	AC068790.2	-0.000205216	0.0535194	-0.00383442	0.996941	-0.000296064	0.0772121
9775	Naive Treg	AC104365.2	-0.000205494	0.0506762	-0.00405504	0.996765	-0.000296466	0.0731103
9776	Naive Treg	AC003084.1	-0.000205494	0.0507764	-0.00404704	0.996771	-0.000296466	0.0732549
9777	Naive Treg	AC022398.1	-0.000205494	0.0510067	-0.00402877	0.996786	-0.000296466	0.0735872
9778	Naive Treg	AC113133.1	-0.000205494	0.0510847	-0.00402262	0.99679	-0.000296466	0.0736997
9779	Naive Treg	CYP26A1	-0.000205494	0.0514339	-0.00399531	0.996812	-0.000296466	0.0742035
9780	Naive Treg	AC128688.2	-0.000205494	0.0515917	-0.00398309	0.996822	-0.000296466	0.0744311
9781	Naive Treg	AC127496.2	-0.000205494	0.0518238	-0.00396525	0.996836	-0.000296466	0.074766
9782	Naive Treg	AL359736.1	-0.000205494	0.0518442	-0.00396369	0.996837	-0.000296466	0.0747954
9783	Naive Treg	LINC02530	-0.000205494	0.0519471	-0.00395584	0.996844	-0.000296466	0.0749438
9784	Naive Treg	KCNQ1DN	-0.000205494	0.0519726	-0.0039539	0.996845	-0.000296466	0.0749806
9785	Naive Treg	TMEM17	-0.000205494	0.052166	-0.00393924	0.996857	-0.000296466	0.0752596
9786	Naive Treg	AL109935.2	-0.000205494	0.0526651	-0.00390191	0.996887	-0.000296466	0.0759796
9787	Naive Treg	AC005014.3	-0.000205494	0.0531547	-0.00386597	0.996915	-0.000296466	0.076686
9788	Naive Treg	PKP1	-0.000205494	0.0535586	-0.00383681	0.996939	-0.000296466	0.0772688
9789	Naive Treg	LINC01615	-0.000205494	0.0535986	-0.00383395	0.996941	-0.000296466	0.0773265
9790	Naive Treg	AL390763.1	-0.000205494	0.0536994	-0.00382676	0.996947	-0.000296466	0.0774718
9791	Naive Treg	LINC01749	-0.000205494	0.0537082	-0.00382613	0.996947	-0.000296466	0.0774845
9792	Naive Treg	AC073896.5	-0.000205494	0.0538393	-0.00381681	0.996955	-0.000296466	0.0776737
9793	Naive Treg	HOXD4	-0.000205494	0.0539431	-0.00380947	0.99696	-0.000296466	0.0778234
9794	Naive Treg	AC139749.1	-0.000205494	0.0544821	-0.00377178	0.996991	-0.000296466	0.0786011
9795	Naive Treg	ACP4	-0.000205494	0.0548349	-0.00374751	0.99701	-0.000296466	0.0791101
9796	Naive Treg	AC008581.1	-0.000205494	0.0550724	-0.00373135	0.997023	-0.000296466	0.0794526
9797	Naive Treg	AP001178.2	-0.000205604	0.0515266	-0.00399026	0.996816	-0.000296624	0.0743371
9798	Naive Treg	AL109806.2	-0.000205813	0.0530911	-0.00387661	0.996907	-0.000296926	0.0765943
9799	Naive Treg	REM1	-0.000205898	0.0513672	-0.00400837	0.996802	-0.000297049	0.0741072
9800	Naive Treg	AL050349.1	-0.000206072	0.0526711	-0.00391242	0.996878	-0.000297299	0.0759884
9801	Naive Treg	C5orf47	-0.000207703	0.0756352	-0.00274611	0.997809	-0.000299652	0.109118
9802	Naive Treg	AD000671.2	-0.000208994	0.0535149	-0.00390534	0.996884	-0.000301514	0.0772058
9803	Naive Treg	AC087623.1	-0.000209153	0.0502047	-0.00416601	0.996676	-0.000301744	0.07243
9804	Naive Treg	TMEM213	-0.000210214	0.0525049	-0.0040037	0.996806	-0.000303274	0.0757485
9805	Naive Treg	AC093849.1	-0.000211519	0.0527167	-0.00401236	0.996799	-0.000305157	0.0760541
9806	Naive Treg	SULT2B1	-0.000211822	0.0520784	-0.00406737	0.996755	-0.000305595	0.0751333
9807	Naive Treg	AL512274.1	-0.0002121	0.0490711	-0.0043223	0.996551	-0.000305995	0.0707946
9808	Naive Treg	BASP1-AS1	-0.000212858	0.0512085	-0.00415669	0.996683	-0.000307089	0.0738783
9809	Naive Treg	AF130417.1	-0.000212858	0.0513985	-0.00414132	0.996696	-0.000307089	0.0741524
9810	Naive Treg	AC019080.4	-0.000212858	0.0514588	-0.00413647	0.9967	-0.000307089	0.0742393
9811	Naive Treg	AC091614.1	-0.000212858	0.0518161	-0.00410795	0.996722	-0.000307089	0.0747548
9812	Naive Treg	FBXW12	-0.000212858	0.0519624	-0.00409638	0.996732	-0.000307089	0.0749659
9813	Naive Treg	CR392000.2	-0.000212858	0.0520081	-0.00409278	0.996734	-0.000307089	0.0750318
9814	Naive Treg	AL121917.2	-0.000212858	0.0524617	-0.00405739	0.996763	-0.000307089	0.0756862
9815	Naive Treg	AC130469.1	-0.000212858	0.0526209	-0.00404512	0.996772	-0.000307089	0.0759159
9816	Naive Treg	AC022535.1	-0.000212858	0.0526372	-0.00404386	0.996773	-0.000307089	0.0759394
9817	Naive Treg	LINC01909	-0.000212858	0.0527305	-0.00403671	0.996779	-0.000307089	0.0760741
9818	Naive Treg	C7orf65	-0.000212858	0.0528342	-0.00402879	0.996786	-0.000307089	0.0762236
9819	Naive Treg	AC010547.4	-0.000212858	0.0529701	-0.00401845	0.996794	-0.000307089	0.0764197
9820	Naive Treg	AC087289.1	-0.000212858	0.0531472	-0.00400506	0.996804	-0.000307089	0.0766752
9821	Naive Treg	AL162253.1	-0.000212858	0.0532206	-0.00399954	0.996809	-0.000307089	0.0767811
9822	Naive Treg	AC009121.1	-0.000212858	0.0536227	-0.00396954	0.996833	-0.000307089	0.0773612
9823	Naive Treg	AC092127.1	-0.000212914	0.0508292	-0.00418882	0.996658	-0.00030717	0.073331
9824	Naive Treg	AL157932.1	-0.000212914	0.0517605	-0.00411345	0.996718	-0.00030717	0.0746746
9825	Naive Treg	SLC6A11	-0.000212914	0.0518516	-0.00410623	0.996724	-0.00030717	0.074806
9826	Naive Treg	IFNB1	-0.000212914	0.0521702	-0.00408115	0.996744	-0.00030717	0.0752656
9827	Naive Treg	AL731537.1	-0.000212914	0.0535007	-0.00397965	0.996825	-0.00030717	0.0771852
9828	Naive Treg	AC078864.2	-0.000212914	0.0538976	-0.00395035	0.996848	-0.00030717	0.0777578
9829	Naive Treg	USP29	-0.000212914	0.0538996	-0.0039502	0.996848	-0.00030717	0.0777607
9830	Naive Treg	AL591643.1	-0.000212914	0.0548094	-0.00388463	0.996901	-0.00030717	0.0790732
9831	Naive Treg	AC022075.2	-0.000212914	0.0556947	-0.00382288	0.99695	-0.00030717	0.0803505
9832	Naive Treg	SMIM10L2B-AS1	-0.000212991	0.0538553	-0.00395488	0.996844	-0.000307281	0.0776968
9833	Naive Treg	SPRN	-0.000214068	0.0532241	-0.00402201	0.996791	-0.000308835	0.0767862
9834	Naive Treg	NRIP2	-0.000214542	0.0492177	-0.00435905	0.996522	-0.000309519	0.0710061
9835	Naive Treg	AC021739.2	-0.00021542	0.0517809	-0.00416021	0.996681	-0.000310785	0.0747041
9836	Naive Treg	AC022001.2	-0.000215732	0.0526976	-0.00409377	0.996734	-0.000311235	0.0760265
9837	Naive Treg	AC007014.2	-0.000216115	0.0517632	-0.00417507	0.996669	-0.000311788	0.0746786
9838	Naive Treg	THSD7A	-0.000218037	0.053501	-0.00407537	0.996748	-0.00031456	0.0771857
9839	Naive Treg	AC006960.3	-0.000218586	0.0519857	-0.00420472	0.996645	-0.000315352	0.0749995
9840	Naive Treg	TRHDE	-0.000218658	0.0533438	-0.00409904	0.996729	-0.000315458	0.0769588
9841	Naive Treg	CROCC2	-0.000218719	0.0520771	-0.00419991	0.996649	-0.000315545	0.0751314
9842	Naive Treg	HOXA6	-0.000219344	0.0534704	-0.00410215	0.996727	-0.000316446	0.0771415
9843	Naive Treg	AC104521.1	-0.000220336	0.0523955	-0.00420524	0.996645	-0.000317877	0.0755907
9844	Naive Treg	ADAMTS18	-0.000221353	0.0525117	-0.00421531	0.996637	-0.000319345	0.0757584
9845	Naive Treg	AL357552.2	-0.000222165	0.0510511	-0.00435183	0.996528	-0.000320517	0.0736511
9846	Naive Treg	TRIM55	-0.000222165	0.0512445	-0.0043354	0.996541	-0.000320517	0.0739302
9847	Naive Treg	KCNA5	-0.000222165	0.0518053	-0.00428847	0.996578	-0.000320517	0.0747393
9848	Naive Treg	C9orf84	-0.000222165	0.0522776	-0.00424972	0.996609	-0.000320517	0.0754207
9849	Naive Treg	ALPL	-0.000222165	0.0531505	-0.00417993	0.996665	-0.000320517	0.07668
9850	Naive Treg	FAM3D-AS1	-0.000222404	0.0555533	-0.00400344	0.996806	-0.000320862	0.0801465
9851	Naive Treg	AC008507.2	-0.000224003	0.0538094	-0.0041629	0.996678	-0.000323169	0.0776306
9852	Naive Treg	UPK1B	-0.000224334	0.0537898	-0.00417057	0.996672	-0.000323646	0.0776023
9853	Naive Treg	FMOD	-0.000224367	0.0510273	-0.004397	0.996492	-0.000323693	0.0736168
9854	Naive Treg	VTN	-0.00022466	0.0520856	-0.00431329	0.996559	-0.000324116	0.0751436
9855	Naive Treg	C6orf223	-0.000226557	0.0522875	-0.00433292	0.996543	-0.000326853	0.0754349
9856	Naive Treg	NPAS4	-0.000226833	0.0532192	-0.00426224	0.996599	-0.000327251	0.0767791
9857	Naive Treg	AL049840.3	-0.000227098	0.0561752	-0.00404268	0.996774	-0.000327633	0.0810436
9858	Naive Treg	MS4A2	-0.000229349	0.0499407	-0.00459244	0.996336	-0.000330881	0.0720492
9859	Naive Treg	AC073525.1	-0.000229349	0.0510103	-0.00449614	0.996413	-0.000330881	0.0735923
9860	Naive Treg	LINC01471	-0.000229349	0.0512917	-0.00447148	0.996432	-0.000330881	0.0739982
9861	Naive Treg	AL022341.2	-0.000229349	0.0514357	-0.00445895	0.996442	-0.000330881	0.074206
9862	Naive Treg	ADH1C	-0.000229349	0.0514439	-0.00445824	0.996443	-0.000330881	0.0742179
9863	Naive Treg	AC020922.2	-0.000229349	0.0516123	-0.00444369	0.996454	-0.000330881	0.0744608
9864	Naive Treg	AC002384.1	-0.000229349	0.0519853	-0.00441181	0.99648	-0.000330881	0.0749989
9865	Naive Treg	AC126773.1	-0.000229349	0.0522342	-0.00439079	0.996497	-0.000330881	0.0753581
9866	Naive Treg	AL354950.1	-0.000229349	0.052352	-0.00438091	0.996505	-0.000330881	0.075528
9867	Naive Treg	GAS2L2	-0.000229349	0.0526093	-0.00435948	0.996522	-0.000330881	0.0758992
9868	Naive Treg	OLFM4	-0.000229349	0.0529928	-0.00432794	0.996547	-0.000330881	0.0764524
9869	Naive Treg	AC018653.1	-0.000229349	0.0530873	-0.00432023	0.996553	-0.000330881	0.0765888
9870	Naive Treg	CCDC39.1	-0.000229349	0.0531056	-0.00431874	0.996554	-0.000330881	0.0766152
9871	Naive Treg	AC090952.1	-0.000229349	0.0537437	-0.00426746	0.996595	-0.000330881	0.0775358
9872	Naive Treg	AC009087.1	-0.000229349	0.0546525	-0.00419651	0.996652	-0.000330881	0.0788468
9873	Naive Treg	DUSP19	-0.000229419	0.0470409	-0.00487702	0.996109	-0.000330982	0.0678657
9874	Naive Treg	LIPH	-0.000230539	0.0505011	-0.00456504	0.996358	-0.000332598	0.0728576
9875	Naive Treg	AC125603.1	-0.000231605	0.0522656	-0.00443131	0.996464	-0.000334136	0.0754033
9876	Naive Treg	AC048338.2	-0.000232162	0.0547603	-0.00423961	0.996617	-0.00033494	0.0790025
9877	Naive Treg	FAP	-0.000232264	0.0465202	-0.00499275	0.996016	-0.000335086	0.0671145
9878	Naive Treg	PGR	-0.000232529	0.0531893	-0.00437172	0.996512	-0.000335468	0.076736
9879	Naive Treg	IRX5	-0.000234495	0.0508661	-0.00461004	0.996322	-0.000338305	0.0733843
9880	Naive Treg	OR3A1	-0.000234786	0.0498366	-0.00471113	0.996241	-0.000338725	0.071899
9881	Naive Treg	AP001999.1	-0.000236282	0.0530698	-0.00445228	0.996448	-0.000340883	0.0765636
9882	Naive Treg	NDST1	-0.000237202	0.0492207	-0.00481914	0.996155	-0.00034221	0.0710105
9883	Naive Treg	FAM230A	-0.00023836	0.0534719	-0.00445767	0.996443	-0.000343881	0.0771436
9884	Naive Treg	AC138904.3	-0.000239453	0.0540909	-0.00442687	0.996468	-0.000345458	0.0780366
9885	Naive Treg	SELE	-0.000241001	0.0443871	-0.00542953	0.995668	-0.000347692	0.0640371
9886	Naive Treg	SYT7	-0.000241558	0.0523544	-0.00461389	0.996319	-0.000348494	0.0755315
9887	Naive Treg	LINC00621	-0.000242319	0.0510578	-0.00474598	0.996213	-0.000349593	0.0736608
9888	Naive Treg	PRR35	-0.000242319	0.051612	-0.00469502	0.996254	-0.000349593	0.0744604
9889	Naive Treg	AL137800.1	-0.000242319	0.0520597	-0.00465465	0.996286	-0.000349593	0.0751062
9890	Naive Treg	EIPR1-IT1	-0.000242319	0.0541578	-0.00447432	0.99643	-0.000349593	0.0781332
9891	Naive Treg	DISC1-IT1	-0.000242319	0.0543152	-0.00446135	0.99644	-0.000349593	0.0783603
9892	Naive Treg	EFNB3	-0.000244626	0.052603	-0.00465043	0.99629	-0.000352921	0.07589
9893	Naive Treg	AC009542.1	-0.000245009	0.0500416	-0.00489611	0.996093	-0.000353474	0.0721948
9894	Naive Treg	AC105020.2	-0.000245529	0.0518798	-0.00473265	0.996224	-0.000354224	0.0748468
9895	Naive Treg	AL513217.1	-0.000245597	0.0524564	-0.00468193	0.996264	-0.000354322	0.0756786
9896	Naive Treg	AC006026.3	-0.000245783	0.0518533	-0.00473997	0.996218	-0.00035459	0.0748084
9897	Naive Treg	AC131097.4	-0.000246751	0.0536421	-0.00459996	0.99633	-0.000355987	0.0773891
9898	Naive Treg	OLAH	-0.000247271	0.0520732	-0.00474853	0.996211	-0.000356737	0.0751258
9899	Naive Treg	HSPB8	-0.000247358	0.0519957	-0.00475729	0.996204	-0.000356863	0.0750139
9900	Naive Treg	KRTAP5-9	-0.000248917	0.0513474	-0.00484771	0.996132	-0.000359111	0.0740786
9901	Naive Treg	LINC01482	-0.000248917	0.0516981	-0.00481482	0.996158	-0.000359111	0.0745845
9902	Naive Treg	AL008638.3	-0.000248917	0.0519925	-0.00478756	0.99618	-0.000359111	0.0750093
9903	Naive Treg	LINC01625	-0.000248917	0.0524021	-0.00475013	0.99621	-0.000359111	0.0756003
9904	Naive Treg	DDAH1	-0.000248917	0.0528776	-0.00470742	0.996244	-0.000359111	0.0762863
9905	Naive Treg	SHROOM2	-0.000248917	0.0530637	-0.00469091	0.996257	-0.000359111	0.0765547
9906	Naive Treg	KCNJ2-AS1	-0.000248917	0.0531609	-0.00468233	0.996264	-0.000359111	0.076695
9907	Naive Treg	DNAJC5B	-0.000249418	0.0531179	-0.00469557	0.996253	-0.000359835	0.0766329
9908	Naive Treg	AC010980.2	-0.000249916	0.0551914	-0.00452816	0.996387	-0.000360552	0.0796244
9909	Naive Treg	HMX3	-0.000250061	0.0515117	-0.00485444	0.996127	-0.000360761	0.0743157
9910	Naive Treg	PDZRN3	-0.000250131	0.0509242	-0.00491184	0.996081	-0.000360863	0.0734681
9911	Naive Treg	CU633980.1	-0.000251271	0.0537933	-0.00467104	0.996273	-0.000362507	0.0776073
9912	Naive Treg	AC023202.1	-0.000252983	0.0525773	-0.00481163	0.996161	-0.000364977	0.0758531
9913	Naive Treg	AC006441.1	-0.000253083	0.0461298	-0.00548633	0.995623	-0.000365122	0.0665512
9914	Naive Treg	AC022079.2	-0.000253205	0.0522965	-0.00484171	0.996137	-0.000365297	0.0754479
9915	Naive Treg	C3orf70	-0.000253647	0.0526677	-0.00481599	0.996157	-0.000365936	0.0759835
9916	Naive Treg	CEBPA-DT	-0.000255082	0.0515424	-0.00494897	0.996051	-0.000368006	0.07436
9917	Naive Treg	AC244021.1	-0.000255498	0.0533677	-0.0047875	0.99618	-0.000368605	0.0769933
9918	Naive Treg	AC016205.1	-0.000255702	0.0526187	-0.00485952	0.996123	-0.000368899	0.0759128
9919	Naive Treg	AC010536.3	-0.000256174	0.0532347	-0.00481216	0.99616	-0.000369581	0.0768014
9920	Naive Treg	AC244093.4	-0.000257016	0.0521143	-0.00493178	0.996065	-0.000370796	0.075185
9921	Naive Treg	AL035661.1	-0.000257555	0.0515855	-0.00499277	0.996016	-0.000371573	0.0744221
9922	Naive Treg	HOXD11	-0.000262193	0.0365371	-0.00717608	0.994274	-0.000378264	0.0527119
9923	Naive Treg	MYCT1	-0.000262193	0.0376985	-0.00695499	0.994451	-0.000378264	0.0543875
9924	Naive Treg	UNC5B	-0.000265033	0.0517628	-0.00512015	0.995915	-0.000382362	0.0746779
9925	Naive Treg	AL356481.3	-0.000265033	0.0533143	-0.00497115	0.996034	-0.000382362	0.0769162
9926	Naive Treg	AC004471.1	-0.000265257	0.0531621	-0.00498959	0.996019	-0.000382685	0.0766966
9927	Naive Treg	SLC19A3	-0.000265324	0.0515064	-0.00515128	0.99589	-0.000382782	0.0743081
9928	Naive Treg	TBX3	-0.000265333	0.0534541	-0.00496376	0.99604	-0.000382795	0.0771179
9929	Naive Treg	AL021707.4	-0.000265975	0.051661	-0.00514848	0.995892	-0.000383721	0.0745311
9930	Naive Treg	CYP4F26P	-0.000266219	0.0451884	-0.0058913	0.995299	-0.000384072	0.0651931
9931	Naive Treg	OR52A1	-0.000266248	0.050608	-0.005261	0.995802	-0.000384115	0.0730118
9932	Naive Treg	PAGE4	-0.000266248	0.0507401	-0.0052473	0.995813	-0.000384115	0.0732024
9933	Naive Treg	GLIS3-AS1	-0.000266248	0.0510877	-0.0052116	0.995842	-0.000384115	0.0737039
9934	Naive Treg	AC137590.2	-0.000266248	0.0512433	-0.00519577	0.995854	-0.000384115	0.0739284
9935	Naive Treg	AC006116.4	-0.000266248	0.0512628	-0.0051938	0.995856	-0.000384115	0.0739565
9936	Naive Treg	SLC35D3	-0.000266248	0.0514441	-0.00517549	0.995871	-0.000384115	0.0742181
9937	Naive Treg	FAM83C-AS1	-0.000266248	0.0515537	-0.00516449	0.995879	-0.000384115	0.0743762
9938	Naive Treg	AC243756.1	-0.000266248	0.0519221	-0.00512784	0.995909	-0.000384115	0.0749077
9939	Naive Treg	AP001626.1	-0.000266248	0.0519987	-0.00512029	0.995915	-0.000384115	0.0750183
9940	Naive Treg	AC138781.1	-0.000266248	0.0521562	-0.00510483	0.995927	-0.000384115	0.0752455
9941	Naive Treg	Z82217.1	-0.000266248	0.052191	-0.00510142	0.99593	-0.000384115	0.0752957
9942	Naive Treg	GATA6-AS1	-0.000266248	0.0523749	-0.00508351	0.995944	-0.000384115	0.075561
9943	Naive Treg	ZNF474	-0.000266248	0.0524132	-0.0050798	0.995947	-0.000384115	0.0756162
9944	Naive Treg	AL645929.2	-0.000266248	0.0525455	-0.005067	0.995957	-0.000384115	0.0758072
9945	Naive Treg	FOXD4L6	-0.000266248	0.0525571	-0.00506589	0.995958	-0.000384115	0.0758239
9946	Naive Treg	SHANK2-AS1	-0.000266248	0.0527951	-0.00504305	0.995976	-0.000384115	0.0761672
9947	Naive Treg	LINC00313	-0.000266248	0.0528759	-0.00503535	0.995982	-0.000384115	0.0762838
9948	Naive Treg	PBOV1	-0.000266248	0.0532538	-0.00499961	0.996011	-0.000384115	0.076829
9949	Naive Treg	AC104458.1	-0.000266248	0.0533162	-0.00499376	0.996016	-0.000384115	0.0769191
9950	Naive Treg	AC007731.4	-0.000266248	0.0533969	-0.00498622	0.996022	-0.000384115	0.0770354
9951	Naive Treg	HAND1	-0.000266248	0.0535624	-0.0049708	0.996034	-0.000384115	0.0772743
9952	Naive Treg	AL162464.1	-0.000266248	0.0535946	-0.00496782	0.996036	-0.000384115	0.0773207
9953	Naive Treg	AC092134.1	-0.000266248	0.0538847	-0.00494108	0.996058	-0.000384115	0.0777391
9954	Naive Treg	AC006115.1	-0.000266248	0.0541092	-0.00492057	0.996074	-0.000384115	0.0780631
9955	Naive Treg	PCDHA4	-0.000266248	0.0544136	-0.00489305	0.996096	-0.000384115	0.0785022
9956	Naive Treg	OR52N5	-0.000266248	0.0551167	-0.00483063	0.996146	-0.000384115	0.0795166
9957	Naive Treg	AC004969.1	-0.000266248	0.0557939	-0.004772	0.996193	-0.000384115	0.0804935
9958	Naive Treg	AC007743.1	-0.000266588	0.0464597	-0.00573804	0.995422	-0.000384605	0.0670272
9959	Naive Treg	PCDHB10	-0.000267017	0.0540467	-0.00494049	0.996058	-0.000385224	0.0779729
9960	Naive Treg	AC019254.1	-0.000268326	0.0529159	-0.00507081	0.995954	-0.000387113	0.0763415
9961	Naive Treg	LINC00896	-0.000269366	0.054336	-0.00495742	0.996045	-0.000388614	0.0783902
9962	Naive Treg	AC016722.2	-0.000271119	0.0519645	-0.00521739	0.995837	-0.000391142	0.0749689
9963	Naive Treg	AP001330.5	-0.000271135	0.0532494	-0.00509179	0.995937	-0.000391165	0.0768226
9964	Naive Treg	PPP1R17	-0.000271617	0.0522564	-0.00519779	0.995853	-0.000391861	0.07539
9965	Naive Treg	AC091170.1	-0.000271617	0.0538266	-0.00504615	0.995974	-0.000391861	0.0776554
9966	Naive Treg	RSPO2	-0.000271617	0.0540705	-0.00502339	0.995992	-0.000391861	0.0780072
9967	Naive Treg	CSN1S1	-0.000273559	0.0557106	-0.00491035	0.996082	-0.000394662	0.0803734
9968	Naive Treg	THRB	-0.000274517	0.0515492	-0.00532534	0.995751	-0.000396044	0.0743697
9969	Naive Treg	AC087354.1	-0.000275044	0.0508597	-0.00540789	0.995685	-0.000396804	0.0733751
9970	Naive Treg	AC098828.2	-0.000275044	0.0509703	-0.00539615	0.995695	-0.000396804	0.0735346
9971	Naive Treg	KLHL33	-0.000275097	0.0527428	-0.00521581	0.995838	-0.000396881	0.0760918
9972	Naive Treg	TRPM8	-0.000276098	0.0522807	-0.00528106	0.995786	-0.000398325	0.0754251
9973	Naive Treg	SLC26A7	-0.000278578	0.0517822	-0.00537979	0.995708	-0.000401902	0.0747059
9974	Naive Treg	CEACAM3	-0.000280656	0.0514332	-0.00545671	0.995646	-0.000404901	0.0742024
9975	Naive Treg	KRT85	-0.000281536	0.0519495	-0.00541942	0.995676	-0.000406171	0.0749473
9976	Naive Treg	OR51B5	-0.000281699	0.0501255	-0.00561987	0.995516	-0.000406406	0.0723158
9977	Naive Treg	FOXI1	-0.000281699	0.0505162	-0.00557641	0.995551	-0.000406406	0.0728794
9978	Naive Treg	AC116036.2	-0.000281699	0.0506676	-0.00555974	0.995564	-0.000406406	0.0730979
9979	Naive Treg	OR10AD1	-0.000281699	0.0508227	-0.00554278	0.995578	-0.000406406	0.0733217
9980	Naive Treg	ADRA2A	-0.000281699	0.0510582	-0.00551721	0.995598	-0.000406406	0.0736614
9981	Naive Treg	CACNG6	-0.000281699	0.0514271	-0.00547763	0.99563	-0.000406406	0.0741937
9982	Naive Treg	FAM166A	-0.000281699	0.0520145	-0.00541578	0.995679	-0.000406406	0.0750411
9983	Naive Treg	AC079906.1	-0.000281699	0.0521025	-0.00540663	0.995686	-0.000406406	0.075168
9984	Naive Treg	AC245008.1	-0.000281699	0.0523716	-0.00537885	0.995708	-0.000406406	0.0755562
9985	Naive Treg	AP001341.1	-0.000281699	0.0530815	-0.00530692	0.995766	-0.000406406	0.0765804
9986	Naive Treg	AC092068.1	-0.000281699	0.0533141	-0.00528376	0.995784	-0.000406406	0.0769161
9987	Naive Treg	CFAP65	-0.000281699	0.0533706	-0.00527817	0.995789	-0.000406406	0.0769975
9988	Naive Treg	CEACAM19	-0.000281699	0.053464	-0.00526895	0.995796	-0.000406406	0.0771322
9989	Naive Treg	DNAH5	-0.000281699	0.0542812	-0.00518963	0.995859	-0.000406406	0.0783112
9990	Naive Treg	AL162591.2	-0.000281699	0.0544884	-0.00516989	0.995875	-0.000406406	0.0786102
9991	Naive Treg	AC090970.2	-0.000281723	0.0519302	-0.00542503	0.995671	-0.000406441	0.0749195
9992	Naive Treg	PABPC3	-0.000281921	0.0523207	-0.00538832	0.995701	-0.000406726	0.0754828
9993	Naive Treg	CRB2	-0.000282085	0.052136	-0.00541055	0.995683	-0.000406962	0.0752164
9994	Naive Treg	AC096711.3	-0.00028332	0.0515047	-0.00550086	0.995611	-0.000408745	0.0743056
9995	Naive Treg	ERVW-1	-0.000283751	0.0547712	-0.00518065	0.995866	-0.000409366	0.0790181
9996	Naive Treg	LHX6	-0.000283881	0.0533859	-0.00531753	0.995757	-0.000409554	0.0770196
9997	Naive Treg	AL034548.1	-0.000283911	0.0515622	-0.00550618	0.995607	-0.000409596	0.0743885
9998	Naive Treg	EHF	-0.000283983	0.051836	-0.00547849	0.995629	-0.000409701	0.0747835
9999	Naive Treg	MYLK2	-0.000284274	0.0531547	-0.00534804	0.995733	-0.00041012	0.076686
10000	Naive Treg	AL513283.1	-0.000285217	0.0510157	-0.00559077	0.995539	-0.000411481	0.0736
10001	Naive Treg	PRR7-AS1	-0.000285716	0.0445877	-0.00640795	0.994887	-0.0004122	0.0643264
10002	Naive Treg	ABCA6	-0.000286604	0.0368324	-0.00778131	0.993791	-0.000413483	0.053138
10003	Naive Treg	MASP1	-0.000287753	0.0538714	-0.00534149	0.995738	-0.00041514	0.07772
10004	Naive Treg	SPINK1	-0.000288678	0.0516893	-0.00558487	0.995544	-0.000416474	0.0745719
10005	Naive Treg	AC022762.2	-0.000289424	0.0540624	-0.00535352	0.995729	-0.000417551	0.0779956
10006	Naive Treg	SPRY4-AS1	-0.000289624	0.0528747	-0.00547755	0.99563	-0.000417839	0.0762821
10007	Naive Treg	LINC01849	-0.000292713	0.0496496	-0.00589558	0.995296	-0.000422295	0.0716292
10008	Naive Treg	CRHBP	-0.000294169	0.0522289	-0.0056323	0.995506	-0.000424396	0.0753504
10009	Naive Treg	AC002550.1	-0.000294294	0.0547028	-0.00537987	0.995708	-0.000424577	0.0789195
10010	Naive Treg	DUSP12	-0.000294377	0.0703275	-0.0041858	0.99666	-0.000424696	0.101461
10011	Naive Treg	AC006329.1	-0.00029445	0.0507197	-0.00580544	0.995368	-0.000424801	0.0731731
10012	Naive Treg	AVPR2	-0.000297886	0.0541353	-0.00550262	0.99561	-0.000429759	0.0781008
10013	Naive Treg	CALHM5	-0.000297916	0.0515183	-0.00578272	0.995386	-0.000429801	0.0743252
10014	Naive Treg	LINC02736	-0.000299078	0.0519826	-0.00575341	0.995409	-0.000431478	0.0749951
10015	Naive Treg	AC012377.1	-0.000299709	0.0522477	-0.00573632	0.995423	-0.000432389	0.0753775
10016	Naive Treg	ADGRB3	-0.000300748	0.0515378	-0.00583547	0.995344	-0.000433887	0.0743534
10017	Naive Treg	AC004994.1	-0.000301969	0.0535887	-0.00563494	0.995504	-0.00043565	0.0773122
10018	Naive Treg	AC025430.1	-0.000304194	0.0534884	-0.00568711	0.995462	-0.00043886	0.0771674
10019	Naive Treg	LINC01238.1	-0.000304308	0.0520695	-0.00584427	0.995337	-0.000439023	0.0751204
10020	Naive Treg	AFG1L	-0.000304795	0.0522823	-0.00582979	0.995349	-0.000439726	0.0754274
10021	Naive Treg	ADAMTS7	-0.000305123	0.0532139	-0.0057339	0.995425	-0.0004402	0.0767714
10022	Naive Treg	LINC01553	-0.000306881	0.050927	-0.0060259	0.995192	-0.000442735	0.0734721
10023	Naive Treg	CYP4F3	-0.000307235	0.0530205	-0.00579464	0.995377	-0.000443246	0.0764924
10024	Naive Treg	AL031768.1	-0.000307288	0.05188	-0.00592305	0.995274	-0.000443322	0.074847
10025	Naive Treg	AC146507.3	-0.000309153	0.0527609	-0.00585951	0.995325	-0.000446013	0.0761179
10026	Naive Treg	AC092329.1	-0.000310122	0.0502742	-0.0061686	0.995078	-0.000447411	0.0725304
10027	Naive Treg	RBFOX1	-0.000310255	0.0516064	-0.00601194	0.995203	-0.000447603	0.0744523
10028	Naive Treg	ZIM3	-0.000310866	0.0513417	-0.00605485	0.995169	-0.000448485	0.0740704
10029	Naive Treg	TRH	-0.000311	0.0518865	-0.00599385	0.995218	-0.000448678	0.0748564
10030	Naive Treg	NARF-AS1	-0.000311195	0.0526898	-0.00590617	0.995288	-0.000448959	0.0760152
10031	Naive Treg	PRAP1	-0.000311451	0.0522348	-0.00596252	0.995243	-0.000449329	0.0753589
10032	Naive Treg	LCN6	-0.000311495	0.0512252	-0.00608089	0.995148	-0.000449392	0.0739024
10033	Naive Treg	AC007098.1	-0.000311651	0.0522399	-0.00596577	0.99524	-0.000449618	0.0753663
10034	Naive Treg	ZBTB47	-0.000311828	0.0496696	-0.00627804	0.994991	-0.000449873	0.0716581
10035	Naive Treg	CHAC1	-0.000312162	0.0406696	-0.00767558	0.993876	-0.000450355	0.0586738
10036	Naive Treg	AC003070.1	-0.000313132	0.0512498	-0.00610991	0.995125	-0.000451754	0.0739379
10037	Naive Treg	SLC46A2	-0.000313248	0.0513963	-0.00609475	0.995137	-0.000451921	0.0741492
10038	Naive Treg	AC092720.1	-0.000315979	0.0487583	-0.00648052	0.994829	-0.000455861	0.0703433
10039	Naive Treg	AC092468.1	-0.000316568	0.0497025	-0.00636925	0.994918	-0.00045671	0.0717056
10040	Naive Treg	FO680682.1	-0.000317384	0.0535739	-0.00592423	0.995273	-0.000457889	0.0772908
10041	Naive Treg	AL512631.1	-0.000317925	0.0495428	-0.00641717	0.99488	-0.000458669	0.0714752
10042	Naive Treg	TWIST2	-0.000321357	0.0547395	-0.00587066	0.995316	-0.00046362	0.0789724
10043	Naive Treg	AL022313.2	-0.000321888	0.0531732	-0.00605358	0.99517	-0.000464387	0.0767127
10044	Naive Treg	LRIG3	-0.00032286	0.0542648	-0.00594971	0.995253	-0.000465788	0.0782876
10045	Naive Treg	LINC02092	-0.000324601	0.0525624	-0.00617554	0.995073	-0.0004683	0.0758315
10046	Naive Treg	AC034229.1	-0.000326091	0.0499993	-0.00652191	0.994796	-0.00047045	0.0721338
10047	Naive Treg	IYD	-0.000326348	0.0531628	-0.00613864	0.995102	-0.00047082	0.0766977
10048	Naive Treg	AC023034.1	-0.00032637	0.0516998	-0.00631278	0.994963	-0.000470852	0.0745871
10049	Naive Treg	AC062037.3	-0.000326575	0.0523947	-0.00623297	0.995027	-0.000471148	0.0755896
10050	Naive Treg	SMO	-0.000327284	0.0513602	-0.00637232	0.994916	-0.00047217	0.0740972
10051	Naive Treg	CERS6-AS1	-0.000327677	0.0540223	-0.0060656	0.99516	-0.000472739	0.0779377
10052	Naive Treg	SLC13A5	-0.000327996	0.0532921	-0.00615468	0.995089	-0.000473198	0.0768843
10053	Naive Treg	CELF2-AS1	-0.000328133	0.0544405	-0.00602737	0.995191	-0.000473396	0.0785411
10054	Naive Treg	RPRML	-0.000328769	0.0544143	-0.00604196	0.995179	-0.000474314	0.0785032
10055	Naive Treg	AL133395.1	-0.000328777	0.0521408	-0.00630557	0.994969	-0.000474326	0.0752233
10056	Naive Treg	AC108749.1	-0.000328861	0.0525945	-0.00625277	0.995011	-0.000474447	0.0758778
10057	Naive Treg	LGI1	-0.000329692	0.0507972	-0.00649035	0.994821	-0.000475644	0.0732849
10058	Naive Treg	AC005332.8	-0.000333122	0.0512631	-0.00649828	0.994815	-0.000480593	0.073957
10059	Naive Treg	GABRB1	-0.000334292	0.0530115	-0.00630604	0.994969	-0.000482282	0.0764794
10060	Naive Treg	ADGRL2	-0.000336112	0.0544987	-0.00616734	0.995079	-0.000484907	0.0786251
10061	Naive Treg	NPTN-IT1	-0.000337159	0.0526928	-0.00639858	0.994895	-0.000486418	0.0760196
10062	Naive Treg	LHFPL4	-0.000337194	0.0504057	-0.0066896	0.994663	-0.000486468	0.07272
10063	Naive Treg	MAB21L3	-0.000337534	0.054358	-0.00620947	0.995046	-0.000486959	0.078422
10064	Naive Treg	AL137796.1	-0.000337543	0.0509217	-0.00662867	0.994711	-0.000486972	0.0734645
10065	Naive Treg	AC105180.1	-0.000338835	0.0527046	-0.00642894	0.99487	-0.000488835	0.0760367
10066	Naive Treg	CLEC4M	-0.000339149	0.0526827	-0.00643757	0.994864	-0.000489289	0.0760051
10067	Naive Treg	SLCO4C1	-0.000340307	0.0517089	-0.00658121	0.994749	-0.000490959	0.0746002
10068	Naive Treg	AC234775.3	-0.000342154	0.0542076	-0.00631193	0.994964	-0.000493625	0.078205
10069	Naive Treg	LINC02523	-0.0003428	0.0531927	-0.0064445	0.994858	-0.000494556	0.0767408
10070	Naive Treg	ETV3L	-0.000344443	0.0542407	-0.00635026	0.994933	-0.000496926	0.0782528
10071	Naive Treg	AL513318.2	-0.000345784	0.0522958	-0.00661208	0.994724	-0.000498861	0.0754469
10072	Naive Treg	TMEM151A	-0.000345832	0.0303297	-0.0114024	0.990902	-0.00049893	0.0437566
10073	Naive Treg	AL591030.1	-0.000346499	0.0531591	-0.00651816	0.994799	-0.000499893	0.0766923
10074	Naive Treg	AC131025.1	-0.000346815	0.0534638	-0.00648692	0.994824	-0.000500349	0.077132
10075	Naive Treg	SLC34A1	-0.00035085	0.0512413	-0.00684701	0.994537	-0.000506169	0.0739256
10076	Naive Treg	AC005776.2	-0.000351516	0.0509251	-0.00690262	0.994493	-0.000507131	0.0734693
10077	Naive Treg	AC021231.1	-0.000352071	0.0530824	-0.00663255	0.994708	-0.000507932	0.0765817
10078	Naive Treg	BEST2	-0.00035317	0.0520339	-0.0067873	0.994585	-0.000509516	0.0750691
10079	Naive Treg	SIGLEC14	-0.000353495	0.0547514	-0.00645638	0.994849	-0.000509986	0.0789895
10080	Naive Treg	AC098613.1	-0.000353934	0.0533318	-0.00663645	0.994705	-0.000510619	0.0769416
10081	Naive Treg	PODNL1	-0.000354161	0.0568523	-0.0062295	0.99503	-0.000510946	0.0820205
10082	Naive Treg	AC116913.1	-0.000354289	0.0467786	-0.00757374	0.993957	-0.000511131	0.0674873
10083	Naive Treg	NDRG4	-0.000355856	0.0538062	-0.00661366	0.994723	-0.000513391	0.0776259
10084	Naive Treg	AL592546.3	-0.000356235	0.0527055	-0.00675897	0.994607	-0.000513939	0.076038
10085	Naive Treg	EXOC3L4	-0.000357146	0.0516176	-0.00691907	0.994479	-0.000515253	0.0744685
10086	Naive Treg	CLDN23	-0.000357416	0.0532095	-0.00671714	0.994641	-0.000515642	0.076765
10087	Naive Treg	AL645941.1	-0.000358035	0.0526336	-0.00680241	0.994573	-0.000516536	0.0759342
10088	Naive Treg	AC112229.3	-0.000360404	0.053458	-0.00674183	0.994621	-0.000519953	0.0771235
10089	Naive Treg	STT3A-AS1	-0.000360958	0.0525686	-0.00686642	0.994521	-0.000520752	0.0758405
10090	Naive Treg	AP000265.1	-0.000361312	0.0534505	-0.00675976	0.994607	-0.000521263	0.0771127
10091	Naive Treg	TBC1D9	-0.000363122	0.0512093	-0.00709094	0.994342	-0.000523874	0.0738794
10092	Naive Treg	AC211486.5	-0.000363161	0.0540525	-0.00671867	0.994639	-0.000523931	0.0779813
10093	Naive Treg	TIMM23B	-0.000363559	0.177793	-0.00204484	0.998368	-0.000524504	0.256501
10094	Naive Treg	AC003035.2	-0.000363918	0.0517031	-0.00703861	0.994384	-0.000525023	0.0745918
10095	Naive Treg	AC233976.2	-0.000365903	0.0508788	-0.00719166	0.994262	-0.000527887	0.0734026
10096	Naive Treg	DLC1	-0.00036609	0.0514842	-0.00711073	0.994327	-0.000528156	0.074276
10097	Naive Treg	AC009095.1	-0.000366575	0.0513795	-0.00713466	0.994307	-0.000528857	0.074125
10098	Naive Treg	BX322562.1	-0.000367634	0.0507804	-0.00723968	0.994224	-0.000530383	0.0732606
10099	Naive Treg	AC008115.2	-0.000367874	0.0531272	-0.00692439	0.994475	-0.00053073	0.0766464
10100	Naive Treg	TBC1D29	-0.000373372	0.0518216	-0.00720495	0.994251	-0.000538662	0.0747628
10101	Naive Treg	LEMD1-AS1	-0.000374096	0.0511204	-0.00731794	0.994161	-0.000539707	0.0737511
10102	Naive Treg	PCDH19	-0.00037433	0.0531911	-0.00703746	0.994385	-0.000540044	0.0767385
10103	Naive Treg	OR2F1	-0.000374375	0.0500008	-0.00748739	0.994026	-0.000540109	0.0721359
10104	Naive Treg	ACER2	-0.000374627	0.0528281	-0.00709144	0.994342	-0.000540473	0.0762149
10105	Naive Treg	LINC01013	-0.000377973	0.0505342	-0.00747956	0.994032	-0.0005453	0.0729054
10106	Naive Treg	ISLR2	-0.000377973	0.0506382	-0.0074642	0.994044	-0.0005453	0.0730555
10107	Naive Treg	AL136985.2	-0.000377973	0.0517921	-0.0072979	0.994177	-0.0005453	0.0747202
10108	Naive Treg	AC003043.2	-0.000377973	0.051933	-0.0072781	0.994193	-0.0005453	0.0749234
10109	Naive Treg	FERMT1	-0.000377973	0.052638	-0.00718062	0.994271	-0.0005453	0.0759406
10110	Naive Treg	RBPMS2	-0.000377973	0.0526888	-0.0071737	0.994276	-0.0005453	0.0760139
10111	Naive Treg	BTC	-0.000377973	0.0546457	-0.0069168	0.994481	-0.0005453	0.0788371
10112	Naive Treg	TNR	-0.000380891	0.0529171	-0.00719788	0.994257	-0.00054951	0.0763433
10113	Naive Treg	AC079447.1	-0.000380927	0.0521892	-0.00729897	0.994176	-0.000549561	0.075293
10114	Naive Treg	AC007920.2	-0.000381003	0.0513231	-0.00742362	0.994077	-0.000549671	0.0740436
10115	Naive Treg	LINC00853	-0.000381654	0.0532435	-0.00716809	0.994281	-0.00055061	0.0768141
10116	Naive Treg	AC096733.2	-0.000381806	0.0522262	-0.00731063	0.994167	-0.00055083	0.0753464
10117	Naive Treg	AC020907.4	-0.000382697	0.0496968	-0.00770064	0.993856	-0.000552115	0.0716973
10118	Naive Treg	NETO1	-0.000383761	0.0519889	-0.00738159	0.99411	-0.00055365	0.0750041
10119	Naive Treg	TBX5	-0.000384393	0.0540976	-0.00710554	0.994331	-0.000554562	0.0780464
10120	Naive Treg	TEX54	-0.000385241	0.0532783	-0.00723074	0.994231	-0.000555786	0.0768643
10121	Naive Treg	AC021224.1	-0.00038566	0.0516057	-0.0074732	0.994037	-0.00055639	0.0744514
10122	Naive Treg	AL137002.1	-0.000386127	0.052696	-0.00732745	0.994154	-0.000557064	0.0760242
10123	Naive Treg	RXFP4	-0.000386395	0.0509935	-0.00757734	0.993954	-0.00055745	0.0735681
10124	Naive Treg	AC000035.1	-0.000388034	0.0484478	-0.00800933	0.99361	-0.000559815	0.0698954
10125	Naive Treg	STPG3	-0.000388826	0.0526213	-0.00738914	0.994104	-0.000560957	0.0759165
10126	Naive Treg	UBXN10	-0.000388959	0.0709454	-0.00548251	0.995626	-0.000561149	0.102353
10127	Naive Treg	CHD5	-0.000389318	0.0462047	-0.00842595	0.993277	-0.000561668	0.0666593
10128	Naive Treg	AC008121.3	-0.000391883	0.0536705	-0.00730163	0.994174	-0.000565367	0.0774302
10129	Naive Treg	C3orf58	-0.000393806	0.0474759	-0.00829485	0.993382	-0.000568142	0.0684933
10130	Naive Treg	AC016405.2	-0.000394131	0.0517833	-0.00761115	0.993927	-0.000568611	0.0747076
10131	Naive Treg	ZNF618	-0.000395169	0.0521849	-0.00757247	0.993958	-0.000570108	0.0752869
10132	Naive Treg	CIDEC	-0.000396651	0.0517389	-0.00766639	0.993883	-0.000572246	0.0746435
10133	Naive Treg	NLGN4X	-0.000397219	0.0544552	-0.00729443	0.99418	-0.000573066	0.0785622
10134	Naive Treg	AL358332.1	-0.000397613	0.0520622	-0.00763728	0.993906	-0.000573635	0.0751098
10135	Naive Treg	SLC12A3	-0.000398085	0.0506566	-0.0078585	0.99373	-0.000574315	0.073082
10136	Naive Treg	C16orf71	-0.000399012	0.0518294	-0.00769857	0.993857	-0.000575653	0.0747741
10137	Naive Treg	TBC1D3E	-0.000399254	0.0537517	-0.00742774	0.994074	-0.000576002	0.0775473
10138	Naive Treg	RAX2	-0.000399862	0.0535286	-0.00747006	0.99404	-0.000576879	0.0772254
10139	Naive Treg	TTLL9	-0.000400613	0.0497991	-0.00804458	0.993581	-0.000577963	0.071845
10140	Naive Treg	SPATA45	-0.000400809	0.0528629	-0.00758206	0.99395	-0.000578245	0.076265
10141	Naive Treg	C1orf226	-0.000402089	0.0537325	-0.00748316	0.994029	-0.000580091	0.0775196
10142	Naive Treg	PON3	-0.000402624	0.0526888	-0.00764154	0.993903	-0.000580863	0.0760139
10143	Naive Treg	EMP2	-0.000403186	0.0526008	-0.00766502	0.993884	-0.000581674	0.0758869
10144	Naive Treg	AL589666.1	-0.000403535	0.0530621	-0.00760497	0.993932	-0.000582179	0.0765524
10145	Naive Treg	AC010336.4	-0.000403569	0.0498229	-0.00810008	0.993537	-0.000582228	0.0718793
10146	Naive Treg	METTL24	-0.000405548	0.0539987	-0.00751032	0.994008	-0.000585082	0.0779037
10147	Naive Treg	CDH18	-0.000405819	0.0519859	-0.00780634	0.993772	-0.000585474	0.0749998
10148	Naive Treg	IGKV1D-8	-0.000406604	0.0515621	-0.00788573	0.993708	-0.000586606	0.0743883
10149	Naive Treg	ADAMTS14	-0.000406943	0.052845	-0.0077007	0.993856	-0.000587095	0.0762392
10150	Naive Treg	AP001189.3	-0.000407445	0.0511523	-0.00796535	0.993645	-0.00058782	0.0737971
10151	Naive Treg	SPOCD1	-0.000408355	0.053983	-0.00756451	0.993964	-0.000589131	0.077881
10152	Naive Treg	ZNF695	-0.000409071	0.0519194	-0.00787895	0.993714	-0.000590164	0.0749039
10153	Naive Treg	AC119677.1	-0.000412219	0.0507678	-0.0081197	0.993521	-0.000594706	0.0732424
10154	Naive Treg	SULT1C2	-0.000413646	0.0356783	-0.0115938	0.99075	-0.000596764	0.0514729
10155	Naive Treg	AC009120.5	-0.000416498	0.051201	-0.00813457	0.99351	-0.00060088	0.0738675
10156	Naive Treg	AC092958.1	-0.000416637	0.0513289	-0.00811702	0.993524	-0.000601081	0.0740519
10157	Naive Treg	TMPRSS4	-0.000419314	0.0324609	-0.0129175	0.989694	-0.000604943	0.0468312
10158	Naive Treg	AC069200.1	-0.000419442	0.0543626	-0.00771564	0.993844	-0.000605127	0.0784286
10159	Naive Treg	AC104461.1	-0.00041971	0.0500547	-0.00838502	0.99331	-0.000605513	0.0722137
10160	Naive Treg	OSR1	-0.000421673	0.0519699	-0.00811379	0.993526	-0.000608346	0.0749768
10161	Naive Treg	AC068580.4	-0.000421772	0.052166	-0.00808519	0.993549	-0.000608488	0.0752596
10162	Naive Treg	AC093159.1	-0.0004236	0.0499849	-0.00847456	0.993238	-0.000611125	0.0721129
10163	Naive Treg	CXCL1	-0.000424254	0.028531	-0.0148699	0.988136	-0.000612069	0.0411615
10164	Naive Treg	LRP1B	-0.000424523	0.0525314	-0.00808132	0.993552	-0.000612457	0.0757868
10165	Naive Treg	RAB11FIP2	-0.000425126	0.111906	-0.00379895	0.996969	-0.000613327	0.161446
10166	Naive Treg	AL121845.3	-0.000425229	0.0537397	-0.00791275	0.993687	-0.000613476	0.07753
10167	Naive Treg	GGTLC1	-0.000428131	0.049802	-0.00859666	0.993141	-0.000617662	0.0718491
10168	Naive Treg	LINC01733	-0.000428131	0.050986	-0.00839703	0.9933	-0.000617662	0.0735572
10169	Naive Treg	FRG2C	-0.000428131	0.051474	-0.00831742	0.993364	-0.000617662	0.0742613
10170	Naive Treg	AC010768.2	-0.000428131	0.0521988	-0.00820193	0.993456	-0.000617662	0.0753069
10171	Naive Treg	ZNF99	-0.000428131	0.0525479	-0.00814744	0.993499	-0.000617662	0.0758106
10172	Naive Treg	OR10H5	-0.000428553	0.0536472	-0.00798836	0.993626	-0.000618272	0.0773966
10173	Naive Treg	CSNK1G2-AS1	-0.000429238	0.0503825	-0.00851958	0.993202	-0.000619259	0.0726866
10174	Naive Treg	FAM83A	-0.000429498	0.0365079	-0.0117645	0.990613	-0.000619634	0.0526698
10175	Naive Treg	AC040162.3	-0.000429619	0.0523031	-0.00821403	0.993446	-0.000619809	0.0754574
10176	Naive Treg	AC012349.1	-0.000431576	0.0524187	-0.00823323	0.993431	-0.000622632	0.0756243
10177	Naive Treg	TRAJ40	-0.000431886	0.0514454	-0.00839504	0.993302	-0.000623079	0.07422
10178	Naive Treg	LATS2-AS1	-0.000432169	0.0520176	-0.00830815	0.993371	-0.000623489	0.0750455
10179	Naive Treg	LINC00664	-0.000433384	0.05188	-0.00835359	0.993335	-0.000625241	0.074847
10180	Naive Treg	AL023581.1	-0.000435227	0.0520804	-0.00835683	0.993332	-0.0006279	0.0751361
10181	Naive Treg	AC136469.1	-0.000435534	0.053945	-0.00807367	0.993558	-0.000628343	0.0778262
10182	Naive Treg	AC239803.3	-0.000435725	0.0517835	-0.00841436	0.993286	-0.000628618	0.0747078
10183	Naive Treg	AP001042.1	-0.000435849	0.0346746	-0.0125697	0.989971	-0.000628797	0.0500249
10184	Naive Treg	CEMP1	-0.000436822	0.0536467	-0.00814257	0.993503	-0.000630201	0.0773958
10185	Naive Treg	RBP1	-0.000438647	0.0512675	-0.00855603	0.993173	-0.000632833	0.0739634
10186	Naive Treg	TMEM121B	-0.000439147	0.0533862	-0.00822585	0.993437	-0.000633555	0.0770199
10187	Naive Treg	LINC00941	-0.000439325	0.0536507	-0.00818862	0.993467	-0.000633812	0.0774016
10188	Naive Treg	GGT6	-0.000441745	0.0518078	-0.00852661	0.993197	-0.000637303	0.0747428
10189	Naive Treg	FAM208B	-0.00044191	0.0476403	-0.00927599	0.992599	-0.000637542	0.0687304
10190	Naive Treg	AC068768.1	-0.000441975	0.0516524	-0.00855672	0.993173	-0.000637636	0.0745187
10191	Naive Treg	RTEL1-TNFRSF6B	-0.00044251	0.0527429	-0.00838993	0.993306	-0.000638406	0.076092
10192	Naive Treg	F2RL3	-0.000443973	0.0538505	-0.00824455	0.993422	-0.000640518	0.0776899
10193	Naive Treg	CD300E	-0.000444623	0.0380418	-0.0116878	0.990675	-0.000641456	0.0548827
10194	Naive Treg	AC079414.3	-0.000445096	0.0531236	-0.00837849	0.993315	-0.000642137	0.0766412
10195	Naive Treg	AC244093.5	-0.0004454	0.0525882	-0.00846957	0.993242	-0.000642576	0.0758688
10196	Naive Treg	AC139099.3	-0.000447656	0.0529098	-0.00846075	0.993249	-0.000645831	0.0763327
10197	Naive Treg	MYOC	-0.000448388	0.0531367	-0.00843839	0.993267	-0.000646887	0.07666
10198	Naive Treg	F10	-0.000448607	0.0522083	-0.00859265	0.993144	-0.000647204	0.0753206
10199	Naive Treg	AC020663.3	-0.00045132	0.047386	-0.00952432	0.992401	-0.000651117	0.0683636
10200	Naive Treg	AC009093.5	-0.000453143	0.0521151	-0.00869505	0.993062	-0.000653747	0.0751862
10201	Naive Treg	MMP21	-0.000453668	0.0484872	-0.00935646	0.992535	-0.000654505	0.0699522
10202	Naive Treg	SLC37A2	-0.000457282	0.0861293	-0.00530925	0.995764	-0.000659718	0.124258
10203	Naive Treg	AC092902.3	-0.000458822	0.0524197	-0.00875287	0.993016	-0.000661941	0.0756256
10204	Naive Treg	AC009171.2	-0.000461099	0.0509359	-0.00905254	0.992777	-0.000665225	0.0734849
10205	Naive Treg	AC004034.1	-0.000462938	0.0497036	-0.00931399	0.992569	-0.000667879	0.0717071
10206	Naive Treg	AC138356.1	-0.000463621	0.0249707	-0.0185666	0.985187	-0.000668864	0.0360252
10207	Naive Treg	TMEM132A	-0.000464077	0.0528254	-0.0087851	0.992991	-0.000669521	0.076211
10208	Naive Treg	ZNF804A	-0.000464602	0.0515278	-0.00901654	0.992806	-0.000670279	0.0743389
10209	Naive Treg	AC145207.3	-0.000464785	0.0517303	-0.00898478	0.992831	-0.000670543	0.074631
10210	Naive Treg	AL357054.3	-0.000465922	0.0548611	-0.00849275	0.993224	-0.000672183	0.0791479
10211	Naive Treg	AC093297.2	-0.000466408	0.0494646	-0.00942912	0.992477	-0.000672884	0.0713623
10212	Naive Treg	PLIN1	-0.000468973	0.0533642	-0.00878816	0.992988	-0.000676586	0.0769883
10213	Naive Treg	AC080112.1	-0.000469808	0.0526223	-0.00892794	0.992877	-0.00067779	0.0759179
10214	Naive Treg	AC022509.1	-0.000472292	0.0522169	-0.00904482	0.992783	-0.000681373	0.075333
10215	Naive Treg	AC114781.2	-0.000480441	0.0529153	-0.00907943	0.992756	-0.00069313	0.0763406
10216	Naive Treg	AC093155.3	-0.000480591	0.052605	-0.00913584	0.992711	-0.000693346	0.075893
10217	Naive Treg	WNT5A	-0.000480593	0.0539594	-0.00890656	0.992894	-0.000693349	0.077847
10218	Naive Treg	AC002070.1	-0.000482293	0.0507507	-0.00950317	0.992418	-0.000695801	0.0732178
10219	Naive Treg	AGBL5-AS1	-0.000482977	0.0530437	-0.00910528	0.992735	-0.000696789	0.0765258
10220	Naive Treg	CSMD2	-0.000486398	0.0533253	-0.00912135	0.992722	-0.000701725	0.0769321
10221	Naive Treg	SAA1	-0.000488251	0.05907	-0.00826562	0.993405	-0.000704397	0.0852201
10222	Naive Treg	BRMS1L	-0.000488973	0.097128	-0.00503431	0.995983	-0.000705438	0.140126
10223	Naive Treg	LINC00854	-0.000490711	0.0512442	-0.00957592	0.99236	-0.000707946	0.0739298
10224	Naive Treg	CD2BP2-DT	-0.000491276	0.0542199	-0.00906081	0.992771	-0.000708761	0.0782227
10225	Naive Treg	SMIM24	-0.000496174	0.0540105	-0.00918662	0.99267	-0.000715828	0.0779207
10226	Naive Treg	MYBPC3	-0.00049707	0.0545625	-0.0091101	0.992731	-0.000717121	0.0787171
10227	Naive Treg	CHIT1	-0.000498388	0.0508591	-0.00979938	0.992181	-0.000719022	0.0733742
10228	Naive Treg	SEMA6D	-0.000499188	0.0527562	-0.00946215	0.99245	-0.000720176	0.0761112
10229	Naive Treg	LIFR-AS1	-0.000500014	0.078833	-0.0063427	0.994939	-0.000721368	0.113732
10230	Naive Treg	LINC02327	-0.000500212	0.05032	-0.00994062	0.992069	-0.000721653	0.0725964
10231	Naive Treg	UBD	-0.000500374	0.0525463	-0.00952253	0.992402	-0.000721887	0.0758083
10232	Naive Treg	FZD4-DT	-0.000501282	0.0510287	-0.00982355	0.992162	-0.000723198	0.0736188
10233	Naive Treg	AL121762.1	-0.000501282	0.0513105	-0.00976959	0.992205	-0.000723198	0.0740254
10234	Naive Treg	AL138689.1	-0.000501282	0.0516048	-0.00971388	0.99225	-0.000723198	0.0744499
10235	Naive Treg	AL031600.2	-0.000501282	0.0518064	-0.00967607	0.99228	-0.000723198	0.0747408
10236	Naive Treg	AC092535.5	-0.000501282	0.0521553	-0.00961134	0.992331	-0.000723198	0.0752442
10237	Naive Treg	AL160286.3	-0.000501282	0.0530137	-0.00945572	0.992456	-0.000723198	0.0764825
10238	Naive Treg	PROKR2	-0.000501282	0.0530432	-0.00945047	0.99246	-0.000723198	0.0765251
10239	Naive Treg	AL513190.1	-0.000505203	0.0530767	-0.00951835	0.992406	-0.000728853	0.0765735
10240	Naive Treg	AL049840.6	-0.000508552	0.0496607	-0.0102405	0.991829	-0.000733685	0.0716452
10241	Naive Treg	ZFYVE27	-0.000510425	0.0442555	-0.0115336	0.990798	-0.000736387	0.0638472
10242	Naive Treg	CCN2	-0.00051124	0.052771	-0.0096879	0.99227	-0.000737564	0.0761325
10243	Naive Treg	AL355073.2	-0.000514141	0.0503109	-0.0102193	0.991846	-0.000741748	0.0725832
10244	Naive Treg	KCNG3	-0.000514966	0.0539387	-0.00954725	0.992383	-0.000742939	0.0778171
10245	Naive Treg	STARD5	-0.000515545	0.0475107	-0.0108511	0.991342	-0.000743774	0.0685434
10246	Naive Treg	AL162293.1	-0.000515951	0.0521439	-0.00989476	0.992105	-0.00074436	0.0752277
10247	Naive Treg	AL359091.4	-0.000517653	0.0495801	-0.0104407	0.99167	-0.000746816	0.071529
10248	Naive Treg	AC078785.2	-0.000518244	0.0514287	-0.0100769	0.99196	-0.000747668	0.0741959
10249	Naive Treg	LINC02298	-0.000520027	0.0379387	-0.013707	0.989064	-0.00075024	0.0547339
10250	Naive Treg	PGA3	-0.000520754	0.0516631	-0.0100798	0.991958	-0.00075129	0.0745341
10251	Naive Treg	BHMT	-0.000520885	0.052939	-0.00983934	0.992149	-0.000751478	0.0763748
10252	Naive Treg	TMCO2	-0.000521375	0.0495875	-0.0105142	0.991611	-0.000752185	0.0715397
10253	Naive Treg	LINC01139	-0.000522215	0.0528624	-0.00987877	0.992118	-0.000753397	0.0762643
10254	Naive Treg	AC078923.1	-0.000522622	0.0514269	-0.0101624	0.991892	-0.000753984	0.0741933
10255	Naive Treg	ANXA8	-0.000523042	0.0531318	-0.00984425	0.992146	-0.000754591	0.076653
10256	Naive Treg	FAM87B	-0.000523073	0.0521635	-0.0100276	0.991999	-0.000754635	0.075256
10257	Naive Treg	MITF	-0.000524556	0.0517923	-0.0101281	0.991919	-0.000756775	0.0747204
10258	Naive Treg	LINC01973	-0.000525345	0.0527396	-0.00996111	0.992052	-0.000757912	0.0760871
10259	Naive Treg	AL355075.2	-0.000528927	0.0517509	-0.0102206	0.991845	-0.00076308	0.0746607
10260	Naive Treg	AC011933.3	-0.000529833	0.0509614	-0.0103967	0.991705	-0.000764387	0.0735217
10261	Naive Treg	NEXN-AS1	-0.000531039	0.051605	-0.0102905	0.99179	-0.000766127	0.0744503
10262	Naive Treg	AC139768.1	-0.000532166	0.0501806	-0.010605	0.991539	-0.000767753	0.0723952
10263	Naive Treg	MAPK15	-0.000532241	0.0538062	-0.00989182	0.992108	-0.000767861	0.0776259
10264	Naive Treg	TAS2R50	-0.000533227	0.0499771	-0.0106694	0.991487	-0.000769284	0.0721017
10265	Naive Treg	AC024257.5	-0.000533973	0.051312	-0.0104064	0.991697	-0.00077036	0.0740276
10266	Naive Treg	PAX6	-0.000535374	0.0525698	-0.0101841	0.991874	-0.000772382	0.0758422
10267	Naive Treg	AL161669.3	-0.000535639	0.05272	-0.0101601	0.991894	-0.000772764	0.0760588
10268	Naive Treg	DZIP1L	-0.000535641	0.0544107	-0.0098444	0.992145	-0.000772767	0.0784981
10269	Naive Treg	LINC01140	-0.000535719	0.0519673	-0.0103088	0.991775	-0.00077288	0.074973
10270	Naive Treg	AL162151.1	-0.000535878	0.0523712	-0.0102323	0.991836	-0.000773109	0.0755556
10271	Naive Treg	AL365181.1	-0.000535883	0.0507095	-0.0105677	0.991568	-0.000773115	0.0731583
10272	Naive Treg	TAL2	-0.000535885	0.050933	-0.0105214	0.991605	-0.000773119	0.0734807
10273	Naive Treg	AC105020.1	-0.000535898	0.0508945	-0.0105296	0.991599	-0.000773137	0.0734252
10274	Naive Treg	LAMC2	-0.000535898	0.0517141	-0.0103627	0.991732	-0.000773138	0.0746077
10275	Naive Treg	AC011731.1	-0.000535912	0.0520752	-0.0102911	0.991789	-0.000773158	0.0751286
10276	Naive Treg	TSKU	-0.00053592	0.0530067	-0.0101104	0.991933	-0.000773169	0.0764725
10277	Naive Treg	AF127577.4	-0.00053592	0.0522192	-0.0102629	0.991812	-0.00077317	0.0753364
10278	Naive Treg	AC023090.1	-0.000535948	0.0527037	-0.0101691	0.991886	-0.00077321	0.0760353
10279	Naive Treg	MIR200CHG	-0.000535949	0.0537035	-0.00997976	0.992037	-0.00077321	0.0774778
10280	Naive Treg	CDR1	-0.000535956	0.0513264	-0.0104421	0.991669	-0.000773221	0.0740483
10281	Naive Treg	ERFE	-0.000535998	0.050887	-0.0105331	0.991596	-0.000773282	0.0734145
10282	Naive Treg	AC005034.4	-0.000536017	0.0524573	-0.0102182	0.991847	-0.000773309	0.0756798
10283	Naive Treg	Z95114.2	-0.000536024	0.0529683	-0.0101197	0.991926	-0.000773319	0.076417
10284	Naive Treg	DPEP2NB	-0.000536034	0.0515688	-0.0103945	0.991707	-0.000773333	0.074398
10285	Naive Treg	AL645608.2	-0.000536055	0.0526374	-0.0101839	0.991875	-0.000773364	0.0759397
10286	Naive Treg	C2-AS1	-0.000536061	0.0513352	-0.0104424	0.991668	-0.000773373	0.074061
10287	Naive Treg	AC100847.1	-0.000536066	0.0549964	-0.00974728	0.992223	-0.00077338	0.0793431
10288	Naive Treg	AC092811.2	-0.000536066	0.0542182	-0.00988719	0.992111	-0.00077338	0.0782204
10289	Naive Treg	AL049697.1	-0.00053608	0.0509186	-0.0105282	0.9916	-0.0007734	0.07346
10290	Naive Treg	AL391095.3	-0.000536082	0.0519018	-0.0103288	0.991759	-0.000773403	0.0748784
10291	Naive Treg	AL391807.1	-0.000536082	0.0516834	-0.0103724	0.991724	-0.000773403	0.0745633
10292	Naive Treg	SIM2	-0.000536103	0.05117	-0.0104769	0.991641	-0.000773434	0.0738226
10293	Naive Treg	FAM225A	-0.000537116	0.0283329	-0.0189573	0.984875	-0.000774895	0.0408757
10294	Naive Treg	AC121757.1	-0.000537387	0.0519094	-0.0103524	0.99174	-0.000775286	0.0748894
10295	Naive Treg	STXBP6	-0.000537829	0.0520181	-0.0103393	0.991751	-0.000775924	0.0750462
10296	Naive Treg	AC068580.3	-0.00053854	0.0512265	-0.0105129	0.991612	-0.000776949	0.0739042
10297	Naive Treg	AC073352.1	-0.000539454	0.0494119	-0.0109175	0.991289	-0.000778268	0.0712863
10298	Naive Treg	AC010401.1	-0.00054115	0.0485063	-0.0111563	0.991099	-0.000780714	0.0699798
10299	Naive Treg	AC106820.3	-0.000541689	0.0508253	-0.0106579	0.991496	-0.000781493	0.0733254
10300	Naive Treg	AC087749.2	-0.000542011	0.0517664	-0.0104703	0.991646	-0.000781956	0.0746832
10301	Naive Treg	SOGA1	-0.000542701	0.0506411	-0.0107166	0.99145	-0.000782952	0.0730596
10302	Naive Treg	BAHCC1	-0.000543352	0.0516862	-0.0105125	0.991612	-0.000783891	0.0745675
10303	Naive Treg	AC105277.1	-0.000543373	0.0536699	-0.0101244	0.991922	-0.000783922	0.0774292
10304	Naive Treg	AC004948.1	-0.000543379	0.0520979	-0.01043	0.991678	-0.00078393	0.0751613
10305	Naive Treg	FP236383.1	-0.000543418	0.0520009	-0.0104502	0.991662	-0.000783986	0.0750215
10306	Naive Treg	AC134682.1	-0.000543425	0.052278	-0.0103949	0.991706	-0.000783997	0.0754212
10307	Naive Treg	ZNF205	-0.000543434	0.0525444	-0.0103424	0.991748	-0.000784009	0.0758055
10308	Naive Treg	C9orf47	-0.000543434	0.0538794	-0.0100861	0.991953	-0.00078401	0.0777315
10309	Naive Treg	TCEAL7	-0.000543439	0.0530557	-0.0102428	0.991828	-0.000784016	0.0765432
10310	Naive Treg	BMP2	-0.000543456	0.0530668	-0.010241	0.991829	-0.000784042	0.0765592
10311	Naive Treg	KIRREL1	-0.000543469	0.0511549	-0.010624	0.991523	-0.00078406	0.0738009
10312	Naive Treg	SLC32A1	-0.000543481	0.0532417	-0.0102078	0.991855	-0.000784077	0.0768115
10313	Naive Treg	LINC00412	-0.000543505	0.0512285	-0.0106094	0.991535	-0.000784112	0.0739072
10314	Naive Treg	AL096828.3	-0.000543515	0.0526932	-0.0103147	0.99177	-0.000784127	0.0760202
10315	Naive Treg	PQLC2L	-0.00054353	0.0512285	-0.0106099	0.991535	-0.000784148	0.073907
10316	Naive Treg	PRSS40A	-0.000543551	0.0527967	-0.0102952	0.991786	-0.000784178	0.0761695
10317	Naive Treg	DPEP1	-0.000543551	0.0526867	-0.0103167	0.991769	-0.000784179	0.0760109
10318	Naive Treg	LINC01750	-0.000543554	0.0538601	-0.010092	0.991948	-0.000784183	0.0777038
10319	Naive Treg	AC073592.1	-0.000543557	0.0528253	-0.0102897	0.99179	-0.000784187	0.0762108
10320	Naive Treg	AC090377.1	-0.000543568	0.0511761	-0.0106215	0.991525	-0.000784202	0.0738315
10321	Naive Treg	ONECUT3	-0.000543588	0.0491099	-0.0110688	0.991169	-0.000784232	0.0708506
10322	Naive Treg	AL135786.2	-0.000543601	0.0507388	-0.0107137	0.991452	-0.000784251	0.0732007
10323	Naive Treg	HOXC9	-0.000543602	0.0510715	-0.0106439	0.991508	-0.000784252	0.0736807
10324	Naive Treg	AC004232.2	-0.000543605	0.053345	-0.0101903	0.991869	-0.000784256	0.0769606
10325	Naive Treg	AC104984.1	-0.000543614	0.0528968	-0.0102769	0.9918	-0.00078427	0.076314
10326	Naive Treg	PCDHGA7	-0.000543624	0.0521038	-0.0104335	0.991675	-0.000784283	0.0751699
10327	Naive Treg	LINC01106	-0.000543626	0.0523876	-0.010377	0.991721	-0.000784287	0.0755794
10328	Naive Treg	LINC01672	-0.000543627	0.0517085	-0.0105133	0.991612	-0.000784288	0.0745996
10329	Naive Treg	AC022098.3	-0.000543644	0.0514386	-0.0105688	0.991567	-0.000784313	0.0742102
10330	Naive Treg	TCP11	-0.000543647	0.0533279	-0.0101944	0.991866	-0.000784317	0.0769359
10331	Naive Treg	AC007663.3	-0.000543659	0.0516713	-0.0105215	0.991605	-0.000784334	0.074546
10332	Naive Treg	Z98200.1	-0.00054366	0.0519218	-0.0104707	0.991646	-0.000784335	0.0749073
10333	Naive Treg	HNF1A	-0.000543667	0.0539199	-0.0100829	0.991955	-0.000784346	0.07779
10334	Naive Treg	AL121829.2	-0.000543671	0.0520821	-0.0104387	0.991671	-0.000784352	0.0751385
10335	Naive Treg	EMX2OS	-0.00054368	0.0528121	-0.0102946	0.991786	-0.000784364	0.0761917
10336	Naive Treg	ANOS1	-0.000543689	0.0539448	-0.0100786	0.991959	-0.000784377	0.0778259
10337	Naive Treg	LINC01978	-0.000543697	0.0524718	-0.0103617	0.991733	-0.000784389	0.0757009
10338	Naive Treg	AL138885.3	-0.000543728	0.0527635	-0.010305	0.991778	-0.000784433	0.0761217
10339	Naive Treg	WNT4	-0.000543752	0.0518945	-0.010478	0.99164	-0.000784468	0.074868
10340	Naive Treg	HRK	-0.000543752	0.0517993	-0.0104973	0.991625	-0.000784468	0.0747306
10341	Naive Treg	BDKRB1	-0.000543754	0.0526456	-0.0103286	0.991759	-0.000784471	0.0759515
10342	Naive Treg	AC018523.2	-0.000543767	0.0509099	-0.010681	0.991478	-0.00078449	0.0734475
10343	Naive Treg	LINC01235	-0.000543773	0.0511733	-0.0106261	0.991522	-0.000784498	0.0738275
10344	Naive Treg	NEUROD2	-0.000543811	0.052916	-0.0102769	0.9918	-0.000784554	0.0763417
10345	Naive Treg	ASGR2	-0.000544057	0.0520064	-0.0104613	0.991653	-0.000784909	0.0750294
10346	Naive Treg	AC018557.1	-0.00054418	0.0498699	-0.010912	0.991294	-0.000785086	0.071947
10347	Naive Treg	AC092119.2	-0.000544185	0.0513211	-0.0106035	0.99154	-0.000785093	0.0740407
10348	Naive Treg	DLL4	-0.000544397	0.050645	-0.0107493	0.991423	-0.000785399	0.0730653
10349	Naive Treg	SOS1-IT1	-0.000545543	0.0528758	-0.0103174	0.991768	-0.000787052	0.0762837
10350	Naive Treg	AC087632.1	-0.000546388	0.0514728	-0.0106151	0.991531	-0.000788271	0.0742596
10351	Naive Treg	BRAT1	-0.000547199	0.0568276	-0.00962911	0.992317	-0.000789441	0.0819848
10352	Naive Treg	IFNE	-0.000547986	0.052666	-0.0104049	0.991698	-0.000790577	0.075981
10353	Naive Treg	AC106052.1	-0.000548622	0.0532811	-0.0102967	0.991785	-0.000791494	0.0768684
10354	Naive Treg	AL391294.1	-0.000550143	0.0520152	-0.0105766	0.991561	-0.000793689	0.0750421
10355	Naive Treg	AC114490.3	-0.000551698	0.0435577	-0.0126659	0.989894	-0.000795933	0.0628405
10356	Naive Treg	P4HA3-AS1	-0.00055348	0.0528886	-0.010465	0.99165	-0.000798503	0.0763021
10357	Naive Treg	AC027020.1	-0.000553481	0.0520873	-0.010626	0.991522	-0.000798504	0.0751461
10358	Naive Treg	AC003986.1	-0.000553549	0.0309267	-0.0178988	0.98572	-0.000798602	0.0446177
10359	Naive Treg	AC022784.7	-0.000554404	0.05127	-0.0108134	0.991372	-0.000799835	0.073967
10360	Naive Treg	OR2A1	-0.00055547	0.0517515	-0.0107334	0.991436	-0.000801374	0.0746617
10361	Naive Treg	AL356608.1	-0.000557068	0.0507956	-0.0109669	0.99125	-0.00080368	0.0732825
10362	Naive Treg	AP005901.5	-0.000557216	0.0522454	-0.0106654	0.99149	-0.000803892	0.0753741
10363	Naive Treg	AC073130.2	-0.000557544	0.0514091	-0.0108452	0.991347	-0.000804366	0.0741676
10364	Naive Treg	FAM198B-AS1	-0.000557914	0.0554254	-0.010066	0.991969	-0.000804899	0.079962
10365	Naive Treg	SCNN1B	-0.000558104	0.0514799	-0.0108412	0.99135	-0.000805174	0.0742697
10366	Naive Treg	HOXD9	-0.000558629	0.0520605	-0.0107304	0.991439	-0.000805931	0.0751074
10367	Naive Treg	AC008569.1	-0.000560069	0.051593	-0.0108555	0.991339	-0.000808009	0.074433
10368	Naive Treg	CYP4F8	-0.000561523	0.0499996	-0.0112305	0.99104	-0.000810106	0.0721342
10369	Naive Treg	C1QTNF5	-0.000564712	0.0505712	-0.0111667	0.99109	-0.000814707	0.0729589
10370	Naive Treg	AC092535.1	-0.000564855	0.051959	-0.0108712	0.991326	-0.000814913	0.0749609
10371	Naive Treg	AL158211.3	-0.000566354	0.0514214	-0.011014	0.991212	-0.000817077	0.0741855
10372	Naive Treg	ITIH4-AS1	-0.000566685	0.0523851	-0.0108177	0.991369	-0.000817553	0.0755758
10373	Naive Treg	AC005911.1	-0.000566861	0.0517778	-0.010948	0.991265	-0.000817808	0.0746995
10374	Naive Treg	FNDC8	-0.000568954	0.0345859	-0.0164505	0.986875	-0.000820827	0.0498969
10375	Naive Treg	AL390763.2	-0.000569312	0.0523523	-0.0108746	0.991323	-0.000821343	0.0755285
10376	Naive Treg	POU5F1	-0.000569337	0.0511304	-0.011135	0.991116	-0.00082138	0.0737656
10377	Naive Treg	PALM3	-0.000569551	0.0517891	-0.0109975	0.991225	-0.000821688	0.0747158
10378	Naive Treg	TMEM144	-0.000569993	0.0524909	-0.0108589	0.991336	-0.000822326	0.0757284
10379	Naive Treg	AL512656.1	-0.000571283	0.051181	-0.011162	0.991094	-0.000824188	0.0738386
10380	Naive Treg	TEKT4	-0.000572295	0.0536972	-0.0106578	0.991496	-0.000825648	0.0774687
10381	Naive Treg	FAM84A	-0.000572899	0.0520189	-0.0110133	0.991213	-0.000826519	0.0750474
10382	Naive Treg	FLNC	-0.000572917	0.0226331	-0.0253133	0.979805	-0.000826545	0.0326526
10383	Naive Treg	TRAV15	-0.000572943	0.0502176	-0.0114092	0.990897	-0.000826582	0.0724487
10384	Naive Treg	AC099332.1	-0.000573529	0.0512651	-0.0111875	0.991074	-0.000827427	0.0739599
10385	Naive Treg	ZIC4	-0.000573602	0.0523198	-0.0109634	0.991253	-0.000827533	0.0754815
10386	Naive Treg	AP001065.1	-0.000573615	0.0537113	-0.0106796	0.991479	-0.000827551	0.077489
10387	Naive Treg	AL162595.1	-0.000574511	0.0516721	-0.0111184	0.991129	-0.000828845	0.074547
10388	Naive Treg	CLCA4-AS1	-0.000576607	0.0506991	-0.0113731	0.990926	-0.000831868	0.0731433
10389	Naive Treg	DSG2	-0.000576815	0.052618	-0.0109623	0.991254	-0.000832169	0.0759117
10390	Naive Treg	AC093591.2	-0.000577028	0.0518445	-0.01113	0.99112	-0.000832476	0.0747958
10391	Naive Treg	AC005696.1	-0.000577614	0.0551401	-0.0104754	0.991642	-0.000833321	0.0795503
10392	Naive Treg	AC008397.2	-0.000578529	0.052415	-0.0110375	0.991194	-0.000834641	0.0756188
10393	Naive Treg	AC067735.1	-0.000578619	0.0514136	-0.0112542	0.991021	-0.000834771	0.0741742
10394	Naive Treg	AC009560.4	-0.000579449	0.0535866	-0.0108133	0.991372	-0.000835968	0.0773091
10395	Naive Treg	OGFOD1	-0.000580146	0.0463564	-0.0125149	0.990015	-0.000836973	0.0668781
10396	Naive Treg	RDH12	-0.000580273	0.0527309	-0.0110044	0.99122	-0.000837157	0.0760746
10397	Naive Treg	STS	-0.000580832	0.0488479	-0.0118906	0.990513	-0.000837963	0.0704726
10398	Naive Treg	TMEM51	-0.000581637	0.0519328	-0.0111998	0.991064	-0.000839125	0.0749232
10399	Naive Treg	RIMS2	-0.000581771	0.0481748	-0.0120763	0.990365	-0.000839319	0.0695016
10400	Naive Treg	S100A12	-0.000582346	0.0494983	-0.011765	0.990613	-0.000840148	0.0714109
10401	Naive Treg	AC135178.5	-0.000582699	0.0523411	-0.0111327	0.991118	-0.000840656	0.0755123
10402	Naive Treg	LYSMD1	-0.000582851	0.0512784	-0.0113664	0.990931	-0.000840877	0.0739791
10403	Naive Treg	CARS2	-0.000583311	0.0524172	-0.0111282	0.991121	-0.00084154	0.075622
10404	Naive Treg	Z99289.3	-0.00058386	0.0513814	-0.0113632	0.990934	-0.000842331	0.0741277
10405	Naive Treg	RNF182	-0.00058386	0.0516172	-0.0113113	0.990975	-0.000842331	0.0744679
10406	Naive Treg	AC068768.2	-0.00058386	0.051689	-0.0112956	0.990988	-0.000842331	0.0745715
10407	Naive Treg	DIRC1	-0.00058386	0.0517873	-0.0112742	0.991005	-0.000842331	0.0747133
10408	Naive Treg	FAM43B	-0.00058386	0.0518306	-0.0112648	0.991012	-0.000842331	0.0747758
10409	Naive Treg	AC009509.4	-0.00058386	0.0522045	-0.0111841	0.991077	-0.000842331	0.0753152
10410	Naive Treg	IGHV3-29	-0.00058386	0.0522953	-0.0111647	0.991092	-0.000842331	0.0754462
10411	Naive Treg	CCL25	-0.00058386	0.0523729	-0.0111481	0.991105	-0.000842331	0.0755582
10412	Naive Treg	LY6D	-0.00058386	0.0525261	-0.0111156	0.991131	-0.000842331	0.0757791
10413	Naive Treg	OR51D1	-0.00058386	0.052552	-0.0111101	0.991136	-0.000842331	0.0758166
10414	Naive Treg	AC009716.1	-0.00058386	0.0526063	-0.0110987	0.991145	-0.000842331	0.0758948
10415	Naive Treg	SCN5A	-0.00058386	0.0528249	-0.0110527	0.991181	-0.000842331	0.0762103
10416	Naive Treg	LMOD1	-0.00058386	0.0529327	-0.0110302	0.991199	-0.000842331	0.0763657
10417	Naive Treg	AC112236.1	-0.00058386	0.0529747	-0.0110215	0.991206	-0.000842331	0.0764263
10418	Naive Treg	AC110597.1	-0.00058386	0.0531357	-0.0109881	0.991233	-0.000842331	0.0766586
10419	Naive Treg	SCUBE2	-0.00058386	0.0542399	-0.0107644	0.991411	-0.000842331	0.0782516
10420	Naive Treg	AP000426.1	-0.00058386	0.0543239	-0.0107478	0.991425	-0.000842331	0.0783728
10421	Naive Treg	PHYHIP	-0.00058386	0.0549384	-0.0106275	0.991521	-0.000842331	0.0792594
10422	Naive Treg	LAMA1	-0.00058386	0.0557592	-0.0104711	0.991645	-0.000842331	0.0804435
10423	Naive Treg	KRTAP7-1	-0.000583923	0.0521314	-0.011201	0.991063	-0.000842423	0.0752096
10424	Naive Treg	AL645608.3	-0.000583923	0.0523891	-0.0111459	0.991107	-0.000842423	0.0755816
10425	Naive Treg	LINC01598	-0.000583923	0.0524781	-0.011127	0.991122	-0.000842423	0.0757099
10426	Naive Treg	AC243654.1	-0.000583923	0.0521262	-0.0112021	0.991062	-0.000842423	0.0752023
10427	Naive Treg	SEMA3D	-0.000583923	0.052482	-0.0111262	0.991123	-0.000842423	0.0757155
10428	Naive Treg	SOWAHA	-0.000583923	0.0540263	-0.0108081	0.991377	-0.000842423	0.0779434
10429	Naive Treg	MYBPHL	-0.000583926	0.0520767	-0.0112128	0.991054	-0.000842427	0.0751308
10430	Naive Treg	FADS6	-0.000583926	0.0521483	-0.0111974	0.991066	-0.000842427	0.0752341
10431	Naive Treg	AL353768.1	-0.000583926	0.0529485	-0.0110282	0.991201	-0.000842427	0.0763886
10432	Naive Treg	TBX2-AS1	-0.000583926	0.0530001	-0.0110174	0.99121	-0.000842427	0.076463
10433	Naive Treg	HOTTIP	-0.000583926	0.0535647	-0.0109013	0.991302	-0.000842427	0.0772775
10434	Naive Treg	AC078880.5	-0.000583926	0.053954	-0.0108227	0.991365	-0.000842427	0.0778391
10435	Naive Treg	CRHR2	-0.000583934	0.049991	-0.0116808	0.99068	-0.000842439	0.0721218
10436	Naive Treg	LINC00237	-0.000583934	0.0505894	-0.0115426	0.990791	-0.000842439	0.0729851
10437	Naive Treg	AC022167.5	-0.000583934	0.0511126	-0.0114245	0.990885	-0.000842439	0.0737399
10438	Naive Treg	CARD18	-0.000583934	0.0526908	-0.0110823	0.991158	-0.000842439	0.0760167
10439	Naive Treg	AC134669.1	-0.000583934	0.0538683	-0.01084	0.991351	-0.000842439	0.0777156
10440	Naive Treg	AC021483.2	-0.000583979	0.0519526	-0.0112406	0.991031	-0.000842504	0.0749518
10441	Naive Treg	AC007336.1	-0.000583979	0.0521396	-0.0112003	0.991064	-0.000842504	0.0752216
10442	Naive Treg	AC022784.8	-0.000583979	0.0523477	-0.0111558	0.991099	-0.000842504	0.0755217
10443	Naive Treg	TCF15	-0.000583979	0.0528786	-0.0110438	0.991189	-0.000842504	0.0762878
10444	Naive Treg	AC084809.2	-0.000583979	0.0531296	-0.0109916	0.99123	-0.000842504	0.0766497
10445	Naive Treg	AC244517.11	-0.000583979	0.0532406	-0.0109687	0.991248	-0.000842504	0.07681
10446	Naive Treg	IL37	-0.000583991	0.0504563	-0.0115742	0.990765	-0.00084252	0.0727931
10447	Naive Treg	AC123777.1	-0.000583991	0.0536749	-0.0108801	0.991319	-0.00084252	0.0774366
10448	Naive Treg	LINC00678	-0.000583991	0.0547054	-0.0106752	0.991483	-0.00084252	0.0789232
10449	Naive Treg	AC061975.1	-0.000584062	0.0508282	-0.0114909	0.990832	-0.000842623	0.0733296
10450	Naive Treg	PCSK6-AS1	-0.000584062	0.0513902	-0.0113652	0.990932	-0.000842623	0.0741404
10451	Naive Treg	AC022898.2	-0.000584062	0.0531392	-0.0109912	0.99123	-0.000842623	0.0766636
10452	Naive Treg	AC010280.2	-0.000584062	0.0532885	-0.0109604	0.991255	-0.000842623	0.0768791
10453	Naive Treg	LINC02733	-0.000584062	0.0537281	-0.0108707	0.991327	-0.000842623	0.0775133
10454	Naive Treg	TEX13D	-0.000584062	0.054291	-0.010758	0.991417	-0.000842623	0.0783253
10455	Naive Treg	AC092661.1	-0.000584062	0.05533	-0.010556	0.991578	-0.000842623	0.0798244
10456	Naive Treg	CNR1	-0.000584062	0.0555417	-0.0105157	0.99161	-0.000842623	0.0801297
10457	Naive Treg	FIBIN	-0.000584083	0.0513041	-0.0113847	0.990916	-0.000842654	0.0740161
10458	Naive Treg	MCEMP1	-0.000584083	0.0519965	-0.0112331	0.991037	-0.000842654	0.0750151
10459	Naive Treg	AC131902.1	-0.000584083	0.0521147	-0.0112076	0.991058	-0.000842654	0.0751857
10460	Naive Treg	AC010201.1	-0.000584083	0.0526001	-0.0111042	0.99114	-0.000842654	0.0758859
10461	Naive Treg	AL138916.1	-0.000584083	0.0526829	-0.0110868	0.991154	-0.000842654	0.0760053
10462	Naive Treg	AP003774.3	-0.000584083	0.0527732	-0.0110678	0.991169	-0.000842654	0.0761356
10463	Naive Treg	AC011477.4	-0.000584083	0.0532956	-0.0109593	0.991256	-0.000842654	0.0768893
10464	Naive Treg	AC023632.5	-0.000584083	0.0542777	-0.010761	0.991414	-0.000842654	0.0783061
10465	Naive Treg	HSD11B2	-0.000584083	0.0543828	-0.0107402	0.991431	-0.000842654	0.0784578
10466	Naive Treg	AC074327.1	-0.000584083	0.0544336	-0.0107302	0.991439	-0.000842654	0.0785311
10467	Naive Treg	RAET1L	-0.000584088	0.0516188	-0.0113154	0.990972	-0.00084266	0.0744702
10468	Naive Treg	DGCR10	-0.000584088	0.0529684	-0.0110271	0.991202	-0.00084266	0.0764173
10469	Naive Treg	CYP3A4	-0.000584088	0.0532532	-0.0109681	0.991249	-0.00084266	0.0768281
10470	Naive Treg	AL121594.1	-0.0005841	0.0521129	-0.0112084	0.991057	-0.000842678	0.075183
10471	Naive Treg	PHOSPHO1	-0.0005841	0.0528743	-0.0110469	0.991186	-0.000842678	0.0762815
10472	Naive Treg	C1orf229	-0.0005841	0.0531983	-0.0109797	0.99124	-0.000842678	0.076749
10473	Naive Treg	AL139158.2	-0.0005841	0.0533098	-0.0109567	0.991258	-0.000842678	0.0769098
10474	Naive Treg	LINC01712	-0.000584107	0.0517836	-0.0112798	0.991	-0.000842688	0.0747079
10475	Naive Treg	TAT	-0.000584107	0.0536385	-0.0108897	0.991311	-0.000842688	0.077384
10476	Naive Treg	IGKV1D-17	-0.000584107	0.0539501	-0.0108268	0.991362	-0.000842688	0.0778336
10477	Naive Treg	AP003557.2	-0.000584107	0.0553473	-0.0105535	0.99158	-0.000842688	0.0798493
10478	Naive Treg	LINC02396	-0.00058411	0.0514317	-0.011357	0.990939	-0.000842693	0.0742003
10479	Naive Treg	AC090510.4	-0.00058411	0.0517725	-0.0112822	0.990998	-0.000842693	0.0746919
10480	Naive Treg	DPPA3	-0.000584112	0.051352	-0.0113747	0.990925	-0.000842695	0.0740853
10481	Naive Treg	AP001442.1	-0.000584112	0.0516424	-0.0113107	0.990976	-0.000842695	0.0745042
10482	Naive Treg	AC018445.5	-0.000584112	0.0518188	-0.0112722	0.991006	-0.000842695	0.0747587
10483	Naive Treg	SOX5-AS1	-0.000584112	0.0519266	-0.0112488	0.991025	-0.000842695	0.0749143
10484	Naive Treg	MYLK-AS2	-0.000584115	0.0510787	-0.0114356	0.990876	-0.000842699	0.0736909
10485	Naive Treg	AC103831.1	-0.000584115	0.0519605	-0.0112415	0.991031	-0.000842699	0.0749632
10486	Naive Treg	AL121672.1	-0.000584119	0.0507835	-0.0115021	0.990823	-0.000842706	0.0732651
10487	Naive Treg	NCCRP1	-0.000584119	0.0510926	-0.0114326	0.990878	-0.000842706	0.073711
10488	Naive Treg	KIAA1210	-0.000584119	0.0520088	-0.0112312	0.991039	-0.000842706	0.0750328
10489	Naive Treg	IGKV1D-12	-0.000584119	0.0526319	-0.0110982	0.991145	-0.000842706	0.0759318
10490	Naive Treg	SYT13	-0.000584127	0.0500184	-0.0116782	0.990682	-0.000842718	0.0721614
10491	Naive Treg	AL591468.2	-0.000584127	0.0512475	-0.0113982	0.990906	-0.000842718	0.0739346
10492	Naive Treg	AC092801.1	-0.000584127	0.051494	-0.0113436	0.990949	-0.000842718	0.0742901
10493	Naive Treg	LINC02705	-0.000584127	0.0517702	-0.0112831	0.990998	-0.000842718	0.0746886
10494	Naive Treg	AL390838.1	-0.000584127	0.0519608	-0.0112417	0.991031	-0.000842718	0.0749636
10495	Naive Treg	LINC01997	-0.000584127	0.0522619	-0.0111769	0.991082	-0.000842718	0.075398
10496	Naive Treg	AC023830.3	-0.000584127	0.0524055	-0.0111463	0.991107	-0.000842718	0.0756052
10497	Naive Treg	AC111006.1	-0.000584127	0.0525768	-0.01111	0.991136	-0.000842718	0.0758523
10498	Naive Treg	IGHV3-52	-0.000584127	0.0530003	-0.0110212	0.991207	-0.000842718	0.0764632
10499	Naive Treg	IGKV2D-40	-0.000584127	0.0530867	-0.0110033	0.991221	-0.000842718	0.076588
10500	Naive Treg	IGKV2D-24	-0.000584127	0.0534409	-0.0109303	0.991279	-0.000842718	0.0770989
10501	Naive Treg	IGKV3-7	-0.000584134	0.0508648	-0.0114841	0.990837	-0.000842728	0.0733823
10502	Naive Treg	PPM1H	-0.000584134	0.0509225	-0.011471	0.990848	-0.000842728	0.0734657
10503	Naive Treg	AL159158.1	-0.000584134	0.0516559	-0.0113082	0.990978	-0.000842728	0.0745238
10504	Naive Treg	NPBWR1	-0.000584134	0.0522135	-0.0111874	0.991074	-0.000842728	0.0753282
10505	Naive Treg	GFOD1-AS1	-0.000584134	0.0524225	-0.0111428	0.99111	-0.000842728	0.0756297
10506	Naive Treg	GUCA2A	-0.000584134	0.0531636	-0.0109875	0.991233	-0.000842728	0.0766988
10507	Naive Treg	IGHV1-14	-0.000584134	0.0537396	-0.0108697	0.991327	-0.000842728	0.0775298
10508	Naive Treg	AC074096.1	-0.00058414	0.054611	-0.0106964	0.991466	-0.000842735	0.078787
10509	Naive Treg	PHF21B	-0.000584141	0.0486173	-0.0120151	0.990414	-0.000842738	0.07014
10510	Naive Treg	AP000695.2	-0.000584141	0.0512213	-0.0114043	0.990901	-0.000842738	0.0738966
10511	Naive Treg	PRDM13	-0.000584141	0.0512554	-0.0113967	0.990907	-0.000842738	0.073946
10512	Naive Treg	AC092756.1	-0.000584141	0.0518342	-0.0112694	0.991008	-0.000842738	0.0747809
10513	Naive Treg	AC121757.2	-0.000584141	0.0521215	-0.0112073	0.991058	-0.000842738	0.0751954
10514	Naive Treg	SPP2	-0.000584141	0.0522184	-0.0111865	0.991075	-0.000842738	0.0753352
10515	Naive Treg	AP006222.2	-0.000584141	0.052405	-0.0111467	0.991106	-0.000842738	0.0756044
10516	Naive Treg	C12orf81	-0.000584141	0.0524758	-0.0111316	0.991118	-0.000842738	0.0757066
10517	Naive Treg	LIM2	-0.000584141	0.0524905	-0.0111285	0.991121	-0.000842738	0.0757278
10518	Naive Treg	ST8SIA2	-0.000584141	0.053278	-0.010964	0.991252	-0.000842738	0.0768639
10519	Naive Treg	AC012414.3	-0.000584141	0.0546078	-0.010697	0.991465	-0.000842738	0.0787824
10520	Naive Treg	SMIM2-IT1	-0.000584141	0.055865	-0.0104563	0.991657	-0.000842738	0.0805962
10521	Naive Treg	ZPBP2	-0.000584162	0.0501211	-0.011655	0.990701	-0.000842768	0.0723094
10522	Naive Treg	LINC01030	-0.000584162	0.0510708	-0.0114383	0.990874	-0.000842768	0.0736796
10523	Naive Treg	AC106791.2	-0.000584162	0.0523448	-0.0111599	0.991096	-0.000842768	0.0755176
10524	Naive Treg	AC092844.1	-0.000584162	0.0554008	-0.0105443	0.991587	-0.000842768	0.0799265
10525	Naive Treg	AC245884.1	-0.000584165	0.0510459	-0.0114439	0.990869	-0.000842772	0.0736437
10526	Naive Treg	AP001469.1	-0.000584165	0.0531997	-0.0109806	0.991239	-0.000842772	0.076751
10527	Naive Treg	AL139246.4	-0.000584165	0.0533444	-0.0109508	0.991263	-0.000842772	0.0769596
10528	Naive Treg	AC007381.1	-0.000584181	0.0513045	-0.0113865	0.990915	-0.000842795	0.0740168
10529	Naive Treg	ALPP	-0.000584213	0.0511451	-0.0114227	0.990886	-0.000842841	0.0737868
10530	Naive Treg	AC127526.5	-0.00058422	0.0513257	-0.0113826	0.990918	-0.000842852	0.0740473
10531	Naive Treg	LINC02634	-0.00058422	0.0519024	-0.0112561	0.991019	-0.000842852	0.0748793
10532	Naive Treg	ATP2B3	-0.00058422	0.0533746	-0.0109457	0.991267	-0.000842852	0.0770032
10533	Naive Treg	AC010285.1	-0.00058422	0.0535896	-0.0109017	0.991302	-0.000842852	0.0773135
10534	Naive Treg	LINC02050	-0.00058422	0.0536337	-0.0108928	0.991309	-0.000842852	0.0773771
10535	Naive Treg	UPK1A-AS1	-0.00058422	0.0539771	-0.0108235	0.991364	-0.000842852	0.0778725
10536	Naive Treg	ABCB11	-0.000584258	0.0519851	-0.0112389	0.991033	-0.000842906	0.0749987
10537	Naive Treg	AC239860.4	-0.000584258	0.0537705	-0.0108658	0.991331	-0.000842906	0.0775745
10538	Naive Treg	AL591501.1	-0.000584267	0.0510921	-0.0114356	0.990876	-0.00084292	0.0737103
10539	Naive Treg	AC009965.1	-0.000584267	0.0519818	-0.0112398	0.991032	-0.00084292	0.074994
10540	Naive Treg	KRT83	-0.000584267	0.0520412	-0.011227	0.991042	-0.00084292	0.0750796
10541	Naive Treg	IGKV2-26	-0.000584267	0.052537	-0.0111211	0.991127	-0.00084292	0.0757949
10542	Naive Treg	PHEX-AS1	-0.000584297	0.0501148	-0.0116592	0.990698	-0.000842963	0.0723003
10543	Naive Treg	AP000311.1	-0.000584297	0.0502435	-0.0116293	0.990721	-0.000842963	0.0724861
10544	Naive Treg	ST6GAL2	-0.000584297	0.0502794	-0.011621	0.990728	-0.000842963	0.0725378
10545	Naive Treg	LINC01531	-0.000584297	0.0509254	-0.0114736	0.990846	-0.000842963	0.0734699
10546	Naive Treg	ABHD16B	-0.000584297	0.0515414	-0.0113365	0.990955	-0.000842963	0.0743585
10547	Naive Treg	AL109947.1	-0.000584297	0.0516082	-0.0113218	0.990967	-0.000842963	0.0744549
10548	Naive Treg	AC129510.2	-0.000584297	0.0522986	-0.0111723	0.991086	-0.000842963	0.075451
10549	Naive Treg	RNF180	-0.000584297	0.0528562	-0.0110545	0.99118	-0.000842963	0.0762554
10550	Naive Treg	AC087501.2	-0.000584297	0.0550388	-0.0106161	0.99153	-0.000842963	0.0794041
10551	Naive Treg	LINC00556	-0.000584308	0.0517536	-0.0112902	0.990992	-0.000842979	0.0746647
10552	Naive Treg	RAB40A	-0.000584308	0.0526464	-0.0110987	0.991145	-0.000842979	0.0759527
10553	Naive Treg	FOXE3	-0.000584308	0.0526826	-0.0110911	0.991151	-0.000842979	0.0760049
10554	Naive Treg	IGLV3-12	-0.000584332	0.0524327	-0.0111444	0.991108	-0.000843013	0.0756443
10555	Naive Treg	AQP6	-0.000584332	0.0524609	-0.0111384	0.991113	-0.000843013	0.0756851
10556	Naive Treg	AC093599.2	-0.000584332	0.0526998	-0.0110879	0.991153	-0.000843013	0.0760298
10557	Naive Treg	AC004408.1	-0.000584445	0.0501158	-0.0116619	0.990695	-0.000843176	0.0723018
10558	Naive Treg	AC008957.2	-0.000584445	0.050981	-0.011464	0.990853	-0.000843176	0.07355
10559	Naive Treg	AP001781.2	-0.000584445	0.0511844	-0.0114184	0.99089	-0.000843176	0.0738435
10560	Naive Treg	HAPLN1	-0.000584445	0.0514364	-0.0113625	0.990934	-0.000843176	0.074207
10561	Naive Treg	SNCAIP	-0.000584445	0.0516721	-0.0113107	0.990976	-0.000843176	0.0745471
10562	Naive Treg	ANKRD2	-0.000584445	0.0516912	-0.0113065	0.990979	-0.000843176	0.0745746
10563	Naive Treg	AC106738.1	-0.000584445	0.0518685	-0.0112678	0.99101	-0.000843176	0.0748304
10564	Naive Treg	HOXB13	-0.000584445	0.0522462	-0.0111864	0.991075	-0.000843176	0.0753753
10565	Naive Treg	FAM107A	-0.000584445	0.0524409	-0.0111448	0.991108	-0.000843176	0.0756562
10566	Naive Treg	AC009656.1	-0.000584445	0.0529004	-0.011048	0.991185	-0.000843176	0.0763192
10567	Naive Treg	KANK4	-0.000584445	0.0534018	-0.0109443	0.991268	-0.000843176	0.0770425
10568	Naive Treg	TMEM26	-0.000584445	0.053573	-0.0109093	0.991296	-0.000843176	0.0772895
10569	Naive Treg	AC008083.1	-0.000584445	0.0537199	-0.0108795	0.99132	-0.000843176	0.0775015
10570	Naive Treg	COX6A2	-0.000584533	0.0547633	-0.0106738	0.991484	-0.000843303	0.0790067
10571	Naive Treg	AC004012.1	-0.000584791	0.0534705	-0.0109367	0.991274	-0.000843675	0.0771416
10572	Naive Treg	IGHV1-17	-0.000584804	0.0517867	-0.0112925	0.99099	-0.000843693	0.0747124
10573	Naive Treg	LCN8	-0.000584804	0.0525167	-0.0111356	0.991115	-0.000843693	0.0757656
10574	Naive Treg	AL139254.3	-0.000584804	0.053169	-0.010999	0.991224	-0.000843693	0.0767066
10575	Naive Treg	AC004217.1	-0.000584834	0.0532679	-0.0109791	0.99124	-0.000843737	0.0768494
10576	Naive Treg	MEIS1-AS2	-0.000584843	0.0515672	-0.0113414	0.990951	-0.000843751	0.0743958
10577	Naive Treg	ARSI	-0.000584843	0.0516971	-0.0113129	0.990974	-0.000843751	0.0745832
10578	Naive Treg	AC006305.1	-0.000584843	0.0517308	-0.0113055	0.99098	-0.000843751	0.0746318
10579	Naive Treg	RNF183	-0.000584843	0.0517418	-0.0113031	0.990982	-0.000843751	0.0746477
10580	Naive Treg	AC021739.5	-0.000584843	0.0521101	-0.0112232	0.991045	-0.000843751	0.075179
10581	Naive Treg	PCDHGA11	-0.000584843	0.0521196	-0.0112212	0.991047	-0.000843751	0.0751927
10582	Naive Treg	AL359853.1	-0.000584843	0.0521515	-0.0112143	0.991052	-0.000843751	0.0752386
10583	Naive Treg	MEG9	-0.000584843	0.0524302	-0.0111547	0.9911	-0.000843751	0.0756407
10584	Naive Treg	AC108474.1	-0.000584843	0.0524379	-0.0111531	0.991101	-0.000843751	0.0756518
10585	Naive Treg	AC009502.1	-0.000584843	0.0532989	-0.0109729	0.991245	-0.000843751	0.0768941
10586	Naive Treg	AP000942.2	-0.000584843	0.0533141	-0.0109698	0.991248	-0.000843751	0.0769161
10587	Naive Treg	AC005779.2	-0.000584843	0.0533632	-0.0109597	0.991256	-0.000843751	0.0769868
10588	Naive Treg	AL356309.2	-0.000584843	0.0536569	-0.0108997	0.991303	-0.000843751	0.0774105
10589	Naive Treg	AL359237.1	-0.000584843	0.0538698	-0.0108566	0.991338	-0.000843751	0.0777177
10590	Naive Treg	PDZRN4	-0.000584843	0.0540121	-0.010828	0.991361	-0.000843751	0.0779229
10591	Naive Treg	SERPINA5	-0.000584843	0.0544599	-0.010739	0.991432	-0.000843751	0.078569
10592	Naive Treg	FAM19A5	-0.000584843	0.0551261	-0.0106092	0.991535	-0.000843751	0.0795301
10593	Naive Treg	AC093585.1	-0.000584843	0.0558991	-0.0104625	0.991652	-0.000843751	0.0806453
10594	Naive Treg	MYO3B-AS1	-0.000584847	0.0502503	-0.0116387	0.990714	-0.000843756	0.0724959
10595	Naive Treg	AC116003.1	-0.000584847	0.0538966	-0.0108513	0.991342	-0.000843756	0.0777564
10596	Naive Treg	NLRP8	-0.000584859	0.052011	-0.0112449	0.991028	-0.000843773	0.075036
10597	Naive Treg	AL583722.3	-0.000584889	0.0504523	-0.0115929	0.99075	-0.000843817	0.0727873
10598	Naive Treg	FAM183A	-0.000584889	0.0508403	-0.0115044	0.990821	-0.000843817	0.0733471
10599	Naive Treg	AF241728.1	-0.000584889	0.0512289	-0.0114172	0.990891	-0.000843817	0.0739076
10600	Naive Treg	AC068790.5	-0.000584889	0.0528506	-0.0110668	0.99117	-0.000843817	0.0762473
10601	Naive Treg	AC020558.2	-0.000584889	0.0532242	-0.0109892	0.991232	-0.000843817	0.0767863
10602	Naive Treg	TUBB8P12	-0.000584889	0.053514	-0.0109296	0.99128	-0.000843817	0.0772044
10603	Naive Treg	LINC02028	-0.000584889	0.0535273	-0.0109269	0.991282	-0.000843817	0.0772236
10604	Naive Treg	AL022329.1	-0.000584889	0.0538964	-0.0108521	0.991341	-0.000843817	0.0777561
10605	Naive Treg	LINC00964	-0.000584889	0.054003	-0.0108307	0.991359	-0.000843817	0.0779099
10606	Naive Treg	ZSCAN5C	-0.000584889	0.0541847	-0.0107944	0.991388	-0.000843817	0.078172
10607	Naive Treg	AC021074.3	-0.000584907	0.0507361	-0.0115284	0.990802	-0.000843843	0.0731967
10608	Naive Treg	AL132642.1	-0.000584907	0.0509083	-0.0114894	0.990833	-0.000843843	0.0734451
10609	Naive Treg	OR1Q1	-0.000584907	0.0512063	-0.0114226	0.990886	-0.000843843	0.073875
10610	Naive Treg	AC046158.2	-0.000584907	0.0514918	-0.0113592	0.990937	-0.000843843	0.074287
10611	Naive Treg	JPH4	-0.000584907	0.0519558	-0.0112578	0.991018	-0.000843843	0.0749564
10612	Naive Treg	LINC00634	-0.000584907	0.0520675	-0.0112336	0.991037	-0.000843843	0.0751175
10613	Naive Treg	CCN1	-0.000584907	0.0525901	-0.011122	0.991126	-0.000843843	0.0758715
10614	Naive Treg	LINC01918	-0.000584907	0.0529612	-0.0110441	0.991188	-0.000843843	0.0764068
10615	Naive Treg	AC018926.3	-0.000584907	0.0535001	-0.0109328	0.991277	-0.000843843	0.0771844
10616	Naive Treg	AC008507.5	-0.000584907	0.0535317	-0.0109264	0.991282	-0.000843843	0.0772299
10617	Naive Treg	AP003065.2	-0.000584907	0.054499	-0.0107324	0.991437	-0.000843843	0.0786255
10618	Naive Treg	ARHGEF9-IT1	-0.000584917	0.0525929	-0.0111216	0.991126	-0.000843857	0.0758755
10619	Naive Treg	AC020914.1	-0.000584937	0.0523227	-0.0111794	0.99108	-0.000843885	0.0754857
10620	Naive Treg	B4GALNT2	-0.000584941	0.0500643	-0.0116838	0.990678	-0.000843892	0.0722275
10621	Naive Treg	LINC00840	-0.000584941	0.0508601	-0.011501	0.990824	-0.000843892	0.0733757
10622	Naive Treg	AC004947.3	-0.000584941	0.0512846	-0.0114058	0.9909	-0.000843892	0.073988
10623	Naive Treg	AP000550.1	-0.000584941	0.0516447	-0.0113263	0.990963	-0.000843892	0.0745075
10624	Naive Treg	AC136944.1	-0.000584941	0.053652	-0.0109025	0.991301	-0.000843892	0.0774034
10625	Naive Treg	AC016042.1	-0.000584941	0.0540433	-0.0108236	0.991364	-0.000843892	0.0779679
10626	Naive Treg	AC087276.3	-0.000584941	0.0545953	-0.0107141	0.991452	-0.000843892	0.0787643
10627	Naive Treg	IGLV1-50	-0.000584941	0.0548401	-0.0106663	0.99149	-0.000843892	0.0791176
10628	Naive Treg	AC012511.1	-0.000584946	0.0533547	-0.0109633	0.991253	-0.000843899	0.0769746
10629	Naive Treg	AC107029.1	-0.000584959	0.0510258	-0.011464	0.990853	-0.000843918	0.0736147
10630	Naive Treg	FRMD7	-0.000584959	0.0512734	-0.0114086	0.990897	-0.000843918	0.0739719
10631	Naive Treg	AL033397.2	-0.000584959	0.0514486	-0.0113698	0.990928	-0.000843918	0.0742247
10632	Naive Treg	AC025165.1	-0.000584959	0.0517289	-0.0113082	0.990978	-0.000843918	0.074629
10633	Naive Treg	AC004461.2	-0.000584959	0.0519387	-0.0112625	0.991014	-0.000843918	0.0749318
10634	Naive Treg	AC022726.1	-0.000584959	0.0522119	-0.0112036	0.991061	-0.000843918	0.0753258
10635	Naive Treg	AC007216.1	-0.000584959	0.0522782	-0.0111894	0.991072	-0.000843918	0.0754215
10636	Naive Treg	AC073270.2	-0.000584959	0.0525401	-0.0111336	0.991117	-0.000843918	0.0757994
10637	Naive Treg	LINC01697	-0.000584959	0.0526621	-0.0111078	0.991137	-0.000843918	0.0759754
10638	Naive Treg	AC008738.5	-0.000584959	0.053728	-0.0108874	0.991313	-0.000843918	0.0775131
10639	Naive Treg	AC068790.3	-0.000584959	0.053809	-0.010871	0.991326	-0.000843918	0.07763
10640	Naive Treg	AC025766.1	-0.000584959	0.0556201	-0.0105171	0.991609	-0.000843918	0.0802428
10641	Naive Treg	AC007221.1	-0.000584972	0.0512167	-0.0114215	0.990887	-0.000843937	0.0738901
10642	Naive Treg	TSPEAR-AS2	-0.000584972	0.0523224	-0.0111801	0.99108	-0.000843937	0.0754853
10643	Naive Treg	HAND2	-0.000584972	0.0523802	-0.0111678	0.99109	-0.000843937	0.0755686
10644	Naive Treg	AC232271.2	-0.000584972	0.0524201	-0.0111593	0.991096	-0.000843937	0.0756262
10645	Naive Treg	SP7	-0.000584972	0.0531183	-0.0110126	0.991213	-0.000843937	0.0766335
10646	Naive Treg	AC090236.1	-0.000584972	0.0533831	-0.010958	0.991257	-0.000843937	0.0770155
10647	Naive Treg	AC009269.4	-0.000584972	0.0534446	-0.0109454	0.991267	-0.000843937	0.0771042
10648	Naive Treg	ZSCAN4	-0.000584973	0.0523017	-0.0111846	0.991076	-0.000843938	0.0754554
10649	Naive Treg	AC126773.6	-0.000584987	0.0509703	-0.011477	0.990843	-0.000843958	0.0735346
10650	Naive Treg	AC107896.1	-0.000584987	0.0510616	-0.0114565	0.990859	-0.000843958	0.0736663
10651	Naive Treg	AL096706.1	-0.000584987	0.0512488	-0.0114147	0.990893	-0.000843958	0.0739363
10652	Naive Treg	AL023806.4	-0.000584987	0.0513481	-0.0113926	0.99091	-0.000843958	0.0740796
10653	Naive Treg	AC122683.1	-0.000584987	0.0516962	-0.0113159	0.990971	-0.000843958	0.0745819
10654	Naive Treg	CDC14C	-0.000584987	0.052806	-0.0110781	0.991161	-0.000843958	0.0761829
10655	Naive Treg	TEKT5	-0.000584987	0.0529749	-0.0110427	0.991189	-0.000843958	0.0764266
10656	Naive Treg	AC090015.1	-0.000584987	0.0532361	-0.0109885	0.991233	-0.000843958	0.0768035
10657	Naive Treg	LINC02056	-0.000584987	0.0535191	-0.0109304	0.991279	-0.000843958	0.0772117
10658	Naive Treg	AC006237.1	-0.000584987	0.0539293	-0.0108473	0.991345	-0.000843958	0.0778035
10659	Naive Treg	AC034223.1	-0.000584987	0.0540674	-0.0108196	0.991367	-0.000843958	0.0780028
10660	Naive Treg	ABCA13	-0.000584987	0.0542456	-0.010784	0.991396	-0.000843958	0.0782599
10661	Naive Treg	OR11H4	-0.000585427	0.0511482	-0.0114457	0.990868	-0.000844592	0.0737913
10662	Naive Treg	LITAFD	-0.000585427	0.0516739	-0.0113293	0.990961	-0.000844592	0.0745496
10663	Naive Treg	AC009268.3	-0.000585427	0.0518674	-0.011287	0.990994	-0.000844592	0.0748288
10664	Naive Treg	AC015849.4	-0.000585427	0.0519237	-0.0112748	0.991004	-0.000844592	0.0749101
10665	Naive Treg	AC096759.2	-0.000585477	0.0502355	-0.0116546	0.990701	-0.000844665	0.0724745
10666	Naive Treg	AC131210.1	-0.000585477	0.0503581	-0.0116263	0.990724	-0.000844665	0.0726514
10667	Naive Treg	LINC01964	-0.000585477	0.0504266	-0.0116105	0.990736	-0.000844665	0.0727502
10668	Naive Treg	AC066613.2	-0.000585477	0.050588	-0.0115734	0.990766	-0.000844665	0.0729831
10669	Naive Treg	LINC02479	-0.000585477	0.0506498	-0.0115593	0.990777	-0.000844665	0.0730722
10670	Naive Treg	DSCAM	-0.000585477	0.0510905	-0.0114596	0.990857	-0.000844665	0.073708
10671	Naive Treg	ORM2	-0.000585477	0.0511968	-0.0114358	0.990876	-0.000844665	0.0738614
10672	Naive Treg	AL357375.1	-0.000585477	0.0512521	-0.0114235	0.990886	-0.000844665	0.0739412
10673	Naive Treg	AC013470.2	-0.000585477	0.0512785	-0.0114176	0.99089	-0.000844665	0.0739793
10674	Naive Treg	AC009019.1	-0.000585477	0.0512869	-0.0114157	0.990892	-0.000844665	0.0739914
10675	Naive Treg	LINC02704	-0.000585477	0.0514431	-0.0113811	0.990919	-0.000844665	0.0742167
10676	Naive Treg	RXYLT1-AS1	-0.000585477	0.051517	-0.0113647	0.990932	-0.000844665	0.0743232
10677	Naive Treg	GABRR3	-0.000585477	0.0515266	-0.0113626	0.990934	-0.000844665	0.0743371
10678	Naive Treg	AL583722.1	-0.000585477	0.0515298	-0.0113619	0.990935	-0.000844665	0.0743418
10679	Naive Treg	ALX4	-0.000585477	0.0515443	-0.0113587	0.990937	-0.000844665	0.0743627
10680	Naive Treg	AF233439.1	-0.000585477	0.051563	-0.0113546	0.990941	-0.000844665	0.0743897
10681	Naive Treg	AL360091.2	-0.000585477	0.0516126	-0.0113437	0.990949	-0.000844665	0.0744613
10682	Naive Treg	RFPL1	-0.000585477	0.0517121	-0.0113219	0.990967	-0.000844665	0.0746048
10683	Naive Treg	AC093281.2	-0.000585477	0.0517705	-0.0113091	0.990977	-0.000844665	0.074689
10684	Naive Treg	AC104781.2	-0.000585477	0.0517741	-0.0113083	0.990977	-0.000844665	0.0746942
10685	Naive Treg	AC004000.1	-0.000585477	0.0517829	-0.0113064	0.990979	-0.000844665	0.0747069
10686	Naive Treg	AL390038.1	-0.000585477	0.0518102	-0.0113004	0.990984	-0.000844665	0.0747463
10687	Naive Treg	AL139123.1	-0.000585477	0.0518356	-0.0112949	0.990988	-0.000844665	0.074783
10688	Naive Treg	AC145207.8	-0.000585477	0.0519024	-0.0112804	0.991	-0.000844665	0.0748793
10689	Naive Treg	TBX18-AS1	-0.000585477	0.0519721	-0.0112652	0.991012	-0.000844665	0.0749799
10690	Naive Treg	AC008750.7	-0.000585477	0.0520339	-0.0112518	0.991023	-0.000844665	0.0750691
10691	Naive Treg	RNASE10	-0.000585477	0.0520761	-0.0112427	0.99103	-0.000844665	0.07513
10692	Naive Treg	AC108734.4	-0.000585477	0.0520801	-0.0112419	0.99103	-0.000844665	0.0751357
10693	Naive Treg	AC009248.3	-0.000585477	0.0521057	-0.0112363	0.991035	-0.000844665	0.0751727
10694	Naive Treg	S100A1	-0.000585477	0.0521651	-0.0112235	0.991045	-0.000844665	0.0752583
10695	Naive Treg	AC011472.2	-0.000585477	0.052183	-0.0112197	0.991048	-0.000844665	0.0752842
10696	Naive Treg	LINC02307	-0.000585477	0.0522318	-0.0112092	0.991057	-0.000844665	0.0753546
10697	Naive Treg	RP1	-0.000585477	0.0522701	-0.011201	0.991063	-0.000844665	0.0754098
10698	Naive Treg	AC136431.1	-0.000585477	0.052288	-0.0111972	0.991066	-0.000844665	0.0754356
10699	Naive Treg	AC020584.1	-0.000585477	0.052298	-0.011195	0.991068	-0.000844665	0.0754501
10700	Naive Treg	GRIK2	-0.000585477	0.0523073	-0.011193	0.991069	-0.000844665	0.0754635
10701	Naive Treg	SYCP2L	-0.000585477	0.0523138	-0.0111916	0.991071	-0.000844665	0.0754728
10702	Naive Treg	AC136628.4	-0.000585477	0.0523597	-0.0111818	0.991078	-0.000844665	0.075539
10703	Naive Treg	PAUPAR	-0.000585477	0.0524322	-0.0111664	0.991091	-0.000844665	0.0756437
10704	Naive Treg	LINC02268	-0.000585477	0.0524889	-0.0111543	0.9911	-0.000844665	0.0757254
10705	Naive Treg	AC069287.1	-0.000585477	0.0524982	-0.0111523	0.991102	-0.000844665	0.0757389
10706	Naive Treg	FAM25G	-0.000585477	0.0525053	-0.0111508	0.991103	-0.000844665	0.0757491
10707	Naive Treg	CNTN1	-0.000585477	0.0525176	-0.0111482	0.991105	-0.000844665	0.0757669
10708	Naive Treg	LINC02667	-0.000585477	0.0525659	-0.011138	0.991113	-0.000844665	0.0758365
10709	Naive Treg	AL445433.2	-0.000585477	0.0526157	-0.0111274	0.991122	-0.000844665	0.0759085
10710	Naive Treg	LINC02703	-0.000585477	0.052648	-0.0111206	0.991127	-0.000844665	0.075955
10711	Naive Treg	AL591002.1	-0.000585477	0.0527173	-0.011106	0.991139	-0.000844665	0.076055
10712	Naive Treg	AL356108.1	-0.000585477	0.0527691	-0.0110951	0.991148	-0.000844665	0.0761297
10713	Naive Treg	AC078906.1	-0.000585477	0.0527762	-0.0110936	0.991149	-0.000844665	0.0761399
10714	Naive Treg	AC026333.3	-0.000585477	0.052788	-0.0110911	0.991151	-0.000844665	0.076157
10715	Naive Treg	KCTD8	-0.000585477	0.0528217	-0.011084	0.991156	-0.000844665	0.0762057
10716	Naive Treg	AL451049.1	-0.000585477	0.0529256	-0.0110623	0.991174	-0.000844665	0.0763555
10717	Naive Treg	AC008969.2	-0.000585477	0.0529987	-0.011047	0.991186	-0.000844665	0.076461
10718	Naive Treg	AL445363.1	-0.000585477	0.0530336	-0.0110397	0.991192	-0.000844665	0.0765112
10719	Naive Treg	XACT	-0.000585477	0.0530574	-0.0110348	0.991196	-0.000844665	0.0765457
10720	Naive Treg	SLC24A3	-0.000585477	0.0530899	-0.011028	0.991201	-0.000844665	0.0765926
10721	Naive Treg	AL590369.1	-0.000585477	0.0531641	-0.0110126	0.991213	-0.000844665	0.0766996
10722	Naive Treg	DIAPH3-AS1	-0.000585477	0.0532718	-0.0109904	0.991231	-0.000844665	0.0768549
10723	Naive Treg	LINC00686	-0.000585477	0.0532816	-0.0109884	0.991233	-0.000844665	0.0768691
10724	Naive Treg	AC215522.3	-0.000585477	0.0533116	-0.0109822	0.991238	-0.000844665	0.0769124
10725	Naive Treg	AL110292.1	-0.000585477	0.0533125	-0.010982	0.991238	-0.000844665	0.0769137
10726	Naive Treg	AC136777.1	-0.000585477	0.0533642	-0.0109714	0.991246	-0.000844665	0.0769882
10727	Naive Treg	LINC01416	-0.000585477	0.0534158	-0.0109607	0.991255	-0.000844665	0.0770627
10728	Naive Treg	AC004584.3	-0.000585477	0.0534435	-0.0109551	0.991259	-0.000844665	0.0771027
10729	Naive Treg	AL031666.3	-0.000585477	0.0534827	-0.010947	0.991266	-0.000844665	0.0771592
10730	Naive Treg	SYNDIG1	-0.000585477	0.0535413	-0.0109351	0.991275	-0.000844665	0.0772437
10731	Naive Treg	FBP2	-0.000585477	0.0536131	-0.0109204	0.991287	-0.000844665	0.0773473
10732	Naive Treg	AL118511.4	-0.000585477	0.0536173	-0.0109196	0.991288	-0.000844665	0.0773534
10733	Naive Treg	AC109472.1	-0.000585477	0.0536343	-0.0109161	0.99129	-0.000844665	0.077378
10734	Naive Treg	AC026167.1	-0.000585477	0.0536471	-0.0109135	0.991292	-0.000844665	0.0773964
10735	Naive Treg	RLBP1	-0.000585477	0.0536582	-0.0109112	0.991294	-0.000844665	0.0774124
10736	Naive Treg	AC055788.1	-0.000585477	0.053735	-0.0108956	0.991307	-0.000844665	0.0775231
10737	Naive Treg	AL390961.2	-0.000585477	0.0537527	-0.010892	0.99131	-0.000844665	0.0775488
10738	Naive Treg	LINC01111	-0.000585477	0.053761	-0.0108904	0.991311	-0.000844665	0.0775608
10739	Naive Treg	AC126121.2	-0.000585477	0.0537763	-0.0108873	0.991313	-0.000844665	0.0775828
10740	Naive Treg	PHGR1	-0.000585477	0.0538058	-0.0108813	0.991318	-0.000844665	0.0776253
10741	Naive Treg	LINC02008	-0.000585477	0.0538827	-0.0108658	0.991331	-0.000844665	0.0777364
10742	Naive Treg	AL355483.1	-0.000585477	0.0539584	-0.0108505	0.991343	-0.000844665	0.0778455
10743	Naive Treg	AC084757.3	-0.000585477	0.0539716	-0.0108479	0.991345	-0.000844665	0.0778645
10744	Naive Treg	AL591115.1	-0.000585477	0.0539834	-0.0108455	0.991347	-0.000844665	0.0778816
10745	Naive Treg	LINC01901	-0.000585477	0.0540539	-0.0108314	0.991358	-0.000844665	0.0779833
10746	Naive Treg	STEAP2-AS1	-0.000585477	0.0541084	-0.0108204	0.991367	-0.000844665	0.0780619
10747	Naive Treg	OOEP-AS1	-0.000585477	0.0541859	-0.010805	0.991379	-0.000844665	0.0781737
10748	Naive Treg	RNF150	-0.000585477	0.0541988	-0.0108024	0.991381	-0.000844665	0.0781924
10749	Naive Treg	LINC01289	-0.000585477	0.0542229	-0.0107976	0.991385	-0.000844665	0.0782272
10750	Naive Treg	LINC01518	-0.000585477	0.0542338	-0.0107954	0.991387	-0.000844665	0.0782428
10751	Naive Treg	MIR3659HG	-0.000585477	0.0542574	-0.0107907	0.99139	-0.000844665	0.0782768
10752	Naive Treg	AC010255.1	-0.000585477	0.0542958	-0.0107831	0.991396	-0.000844665	0.0783323
10753	Naive Treg	SHISAL2B	-0.000585477	0.0543114	-0.01078	0.991399	-0.000844665	0.0783549
10754	Naive Treg	AC005695.1	-0.000585477	0.0546407	-0.010715	0.991451	-0.000844665	0.0788299
10755	Naive Treg	PLAC1	-0.000585477	0.0547347	-0.0106966	0.991465	-0.000844665	0.0789655
10756	Naive Treg	SERPINB7	-0.000585477	0.0548922	-0.0106659	0.99149	-0.000844665	0.0791927
10757	Naive Treg	LINC02541	-0.000585477	0.0556777	-0.0105155	0.99161	-0.000844665	0.0803259
10758	Naive Treg	AC010530.1	-0.000585502	0.0501892	-0.0116659	0.990692	-0.0008447	0.0724077
10759	Naive Treg	AL161941.1	-0.000585502	0.051387	-0.011394	0.990909	-0.0008447	0.0741358
10760	Naive Treg	TTLL6	-0.000585502	0.051845	-0.0112933	0.990989	-0.0008447	0.0747965
10761	Naive Treg	MYO3A	-0.000585502	0.0518621	-0.0112896	0.990992	-0.0008447	0.0748212
10762	Naive Treg	AC025265.2	-0.000585502	0.0519533	-0.0112698	0.991008	-0.0008447	0.0749528
10763	Naive Treg	AL133215.3	-0.000585502	0.0522247	-0.0112112	0.991055	-0.0008447	0.0753444
10764	Naive Treg	RBPJL	-0.000585502	0.0523345	-0.0111877	0.991074	-0.0008447	0.0755027
10765	Naive Treg	AC008735.3	-0.000585502	0.0523354	-0.0111875	0.991074	-0.0008447	0.075504
10766	Naive Treg	IGSF5	-0.000585502	0.0525522	-0.0111413	0.991111	-0.0008447	0.0758167
10767	Naive Treg	LINC01081	-0.000585502	0.0525788	-0.0111357	0.991115	-0.0008447	0.0758551
10768	Naive Treg	AC136475.7	-0.000585502	0.0527441	-0.0111008	0.991143	-0.0008447	0.0760937
10769	Naive Treg	GDA	-0.000585502	0.0527674	-0.0110959	0.991147	-0.0008447	0.0761272
10770	Naive Treg	ARNTL2-AS1	-0.000585502	0.0531219	-0.0110219	0.991206	-0.0008447	0.0766387
10771	Naive Treg	LINC02661	-0.000585502	0.0531247	-0.0110213	0.991206	-0.0008447	0.0766427
10772	Naive Treg	C4orf51	-0.000585502	0.0531414	-0.0110178	0.991209	-0.0008447	0.0766668
10773	Naive Treg	SLC17A8	-0.000585502	0.0532298	-0.0109995	0.991224	-0.0008447	0.0767943
10774	Naive Treg	PPFIA2	-0.000585502	0.0534223	-0.0109599	0.991255	-0.0008447	0.0770721
10775	Naive Treg	AC007993.2	-0.000585502	0.0534469	-0.0109548	0.991259	-0.0008447	0.0771076
10776	Naive Treg	ADAM32	-0.000585502	0.0536507	-0.0109132	0.991293	-0.0008447	0.0774016
10777	Naive Treg	AC026803.3	-0.000585502	0.0539916	-0.0108443	0.991348	-0.0008447	0.0778934
10778	Naive Treg	AC012574.1	-0.000585502	0.0543887	-0.0107651	0.991411	-0.0008447	0.0784663
10779	Naive Treg	AC073140.1	-0.000585502	0.0544753	-0.010748	0.991424	-0.0008447	0.0785913
10780	Naive Treg	LINC01208	-0.000585502	0.0548779	-0.0106692	0.991487	-0.0008447	0.0791721
10781	Naive Treg	AC108448.3	-0.000585502	0.05497	-0.0106513	0.991502	-0.0008447	0.0793049
10782	Naive Treg	SLC27A6	-0.000585502	0.0550106	-0.0106434	0.991508	-0.0008447	0.0793635
10783	Naive Treg	AC092143.2	-0.000585503	0.0501799	-0.0116681	0.99069	-0.000844703	0.0723943
10784	Naive Treg	AC122688.2	-0.000585503	0.0503585	-0.0116267	0.990723	-0.000844703	0.0726519
10785	Naive Treg	AC103739.3	-0.000585503	0.0514926	-0.0113706	0.990928	-0.000844703	0.0742881
10786	Naive Treg	LINC01794	-0.000585503	0.051756	-0.0113128	0.990974	-0.000844703	0.0746682
10787	Naive Treg	LINC02255	-0.000585503	0.0518147	-0.0112999	0.990984	-0.000844703	0.0747528
10788	Naive Treg	OIT3	-0.000585503	0.0518845	-0.0112847	0.990996	-0.000844703	0.0748535
10789	Naive Treg	NXPE2	-0.000585503	0.0520851	-0.0112413	0.991031	-0.000844703	0.075143
10790	Naive Treg	DGKK	-0.000585503	0.0522733	-0.0112008	0.991063	-0.000844703	0.0754144
10791	Naive Treg	ERC2	-0.000585503	0.0523223	-0.0111903	0.991072	-0.000844703	0.0754851
10792	Naive Treg	AL929288.1	-0.000585503	0.0524097	-0.0111716	0.991086	-0.000844703	0.0756113
10793	Naive Treg	AC034228.3	-0.000585503	0.0524694	-0.0111589	0.991097	-0.000844703	0.0756974
10794	Naive Treg	SRD5A2	-0.000585503	0.0524715	-0.0111585	0.991097	-0.000844703	0.0757004
10795	Naive Treg	AC234775.4	-0.000585503	0.0524832	-0.011156	0.991099	-0.000844703	0.0757172
10796	Naive Treg	AC004702.1	-0.000585503	0.0525166	-0.0111489	0.991105	-0.000844703	0.0757654
10797	Naive Treg	AC106799.2	-0.000585503	0.052519	-0.0111484	0.991105	-0.000844703	0.0757689
10798	Naive Treg	AC104211.1	-0.000585503	0.0525221	-0.0111477	0.991106	-0.000844703	0.0757734
10799	Naive Treg	AC079226.2	-0.000585503	0.0525348	-0.011145	0.991108	-0.000844703	0.0757917
10800	Naive Treg	AL365295.2	-0.000585503	0.0527331	-0.0111031	0.991141	-0.000844703	0.0760778
10801	Naive Treg	SPATA3	-0.000585503	0.0529026	-0.0110676	0.99117	-0.000844703	0.0763223
10802	Naive Treg	AC099489.3	-0.000585503	0.0529413	-0.0110595	0.991176	-0.000844703	0.0763782
10803	Naive Treg	AC120349.1	-0.000585503	0.052955	-0.0110566	0.991178	-0.000844703	0.0763979
10804	Naive Treg	AC005387.2	-0.000585503	0.0530015	-0.0110469	0.991186	-0.000844703	0.076465
10805	Naive Treg	KLK15	-0.000585503	0.0530506	-0.0110367	0.991194	-0.000844703	0.0765358
10806	Naive Treg	AL359317.1	-0.000585503	0.0531739	-0.0110111	0.991215	-0.000844703	0.0767137
10807	Naive Treg	LINC01828	-0.000585503	0.0531809	-0.0110096	0.991216	-0.000844703	0.0767238
10808	Naive Treg	AL450263.1	-0.000585503	0.0532806	-0.0109891	0.991232	-0.000844703	0.0768676
10809	Naive Treg	HPD	-0.000585503	0.0533259	-0.0109797	0.99124	-0.000844703	0.076933
10810	Naive Treg	AC027801.4	-0.000585503	0.0535999	-0.0109236	0.991284	-0.000844703	0.0773283
10811	Naive Treg	WFDC13	-0.000585503	0.0539812	-0.0108464	0.991346	-0.000844703	0.0778784
10812	Naive Treg	AC145350.2	-0.000585503	0.0540817	-0.0108263	0.991362	-0.000844703	0.0780234
10813	Naive Treg	AC136489.1	-0.000585503	0.0541583	-0.010811	0.991374	-0.000844703	0.078134
10814	Naive Treg	AC007608.2	-0.000585503	0.0543724	-0.0107684	0.991408	-0.000844703	0.0784428
10815	Naive Treg	AP006545.1	-0.000585503	0.0545255	-0.0107382	0.991432	-0.000844703	0.0786636
10816	Naive Treg	NECAB2	-0.000585503	0.0559664	-0.0104617	0.991653	-0.000844703	0.0807425
10817	Naive Treg	LINC01721	-0.000585513	0.0508081	-0.011524	0.990805	-0.000844717	0.0733006
10818	Naive Treg	AC234031.1	-0.000585513	0.0509068	-0.0115017	0.990823	-0.000844717	0.073443
10819	Naive Treg	LINC00879	-0.000585513	0.0510311	-0.0114737	0.990846	-0.000844717	0.0736223
10820	Naive Treg	AC011509.2	-0.000585513	0.0511408	-0.011449	0.990865	-0.000844717	0.0737806
10821	Naive Treg	NWD2	-0.000585513	0.0511906	-0.0114379	0.990874	-0.000844717	0.0738525
10822	Naive Treg	AL356019.1	-0.000585513	0.0514057	-0.01139	0.990912	-0.000844717	0.0741628
10823	Naive Treg	TRAJ2	-0.000585513	0.0515073	-0.0113676	0.99093	-0.000844717	0.0743093
10824	Naive Treg	EFCAB9	-0.000585513	0.0515319	-0.0113621	0.990935	-0.000844717	0.0743449
10825	Naive Treg	SOX3	-0.000585513	0.0518434	-0.0112939	0.990989	-0.000844717	0.0747942
10826	Naive Treg	TSGA10IP	-0.000585513	0.0520471	-0.0112497	0.991024	-0.000844717	0.075088
10827	Naive Treg	AC092546.1	-0.000585513	0.0521618	-0.0112249	0.991044	-0.000844717	0.0752536
10828	Naive Treg	RHOXF2B	-0.000585513	0.0524316	-0.0111672	0.99109	-0.000844717	0.0756428
10829	Naive Treg	AC024224.2	-0.000585513	0.0524345	-0.0111666	0.991091	-0.000844717	0.075647
10830	Naive Treg	AC011043.2	-0.000585513	0.0525089	-0.0111507	0.991103	-0.000844717	0.0757544
10831	Naive Treg	AL157392.2	-0.000585513	0.0525401	-0.0111441	0.991108	-0.000844717	0.0757993
10832	Naive Treg	ARHGEF3-AS1	-0.000585513	0.0525906	-0.0111334	0.991117	-0.000844717	0.0758721
10833	Naive Treg	AL137847.1	-0.000585513	0.0526735	-0.0111159	0.991131	-0.000844717	0.0759918
10834	Naive Treg	ZIM2	-0.000585513	0.0526839	-0.0111137	0.991133	-0.000844717	0.0760068
10835	Naive Treg	AC068473.2	-0.000585513	0.0527604	-0.0110976	0.991146	-0.000844717	0.0761172
10836	Naive Treg	AC104335.2	-0.000585513	0.0527683	-0.0110959	0.991147	-0.000844717	0.0761285
10837	Naive Treg	AC007880.1	-0.000585513	0.0529968	-0.0110481	0.991185	-0.000844717	0.0764583
10838	Naive Treg	LINC02154	-0.000585513	0.0530219	-0.0110429	0.991189	-0.000844717	0.0764944
10839	Naive Treg	AL031778.1	-0.000585513	0.0530265	-0.0110419	0.99119	-0.000844717	0.076501
10840	Naive Treg	ANP32D	-0.000585513	0.0530285	-0.0110415	0.99119	-0.000844717	0.076504
10841	Naive Treg	WDR7-OT1	-0.000585513	0.0530575	-0.0110354	0.991195	-0.000844717	0.0765458
10842	Naive Treg	LINC01633	-0.000585513	0.0531461	-0.0110171	0.99121	-0.000844717	0.0766736
10843	Naive Treg	AL353803.2	-0.000585513	0.0531543	-0.0110154	0.991211	-0.000844717	0.0766854
10844	Naive Treg	AP001625.3	-0.000585513	0.0531796	-0.0110101	0.991215	-0.000844717	0.0767219
10845	Naive Treg	AC117509.1	-0.000585513	0.053205	-0.0110049	0.99122	-0.000844717	0.0767585
10846	Naive Treg	AL080313.1	-0.000585513	0.0532482	-0.0109959	0.991227	-0.000844717	0.076821
10847	Naive Treg	LINC01456	-0.000585513	0.0532531	-0.0109949	0.991228	-0.000844717	0.076828
10848	Naive Treg	AL121904.1	-0.000585513	0.05338	-0.0109688	0.991248	-0.000844717	0.0770111
10849	Naive Treg	AC023494.1	-0.000585513	0.0533831	-0.0109681	0.991249	-0.000844717	0.0770155
10850	Naive Treg	AL139287.1	-0.000585513	0.0534635	-0.0109517	0.991262	-0.000844717	0.0771315
10851	Naive Treg	AC104383.2	-0.000585513	0.0537385	-0.0108956	0.991307	-0.000844717	0.0775283
10852	Naive Treg	AL357522.1	-0.000585513	0.0537962	-0.0108839	0.991316	-0.000844717	0.0776115
10853	Naive Treg	AC010649.1	-0.000585513	0.053831	-0.0108769	0.991322	-0.000844717	0.0776617
10854	Naive Treg	DCDC2C	-0.000585513	0.0540391	-0.010835	0.991355	-0.000844717	0.0779619
10855	Naive Treg	AC021237.1	-0.000585513	0.0545712	-0.0107294	0.991439	-0.000844717	0.0787295
10856	Naive Treg	AC008915.1	-0.000585513	0.0554893	-0.0105518	0.991581	-0.000844717	0.0800542
10857	Naive Treg	AP005230.1	-0.000585513	0.0559054	-0.0104733	0.991644	-0.000844717	0.0806544
10858	Naive Treg	TMEM225	-0.000585531	0.0511136	-0.0114555	0.99086	-0.000844742	0.0737413
10859	Naive Treg	AC079352.1	-0.000585531	0.0512014	-0.0114358	0.990876	-0.000844742	0.073868
10860	Naive Treg	TAS2R42	-0.000585531	0.0529805	-0.0110518	0.991182	-0.000844742	0.0764347
10861	Naive Treg	AC108169.1	-0.000585531	0.053608	-0.0109225	0.991285	-0.000844742	0.0773399
10862	Naive Treg	NCOA7-AS1	-0.000585543	0.050658	-0.0115588	0.990778	-0.00084476	0.073084
10863	Naive Treg	AC053503.1	-0.000585543	0.0522822	-0.0111997	0.991064	-0.00084476	0.0754273
10864	Naive Treg	CYP8B1	-0.000585543	0.05277	-0.0110961	0.991147	-0.00084476	0.076131
10865	Naive Treg	LINC02797	-0.000585543	0.0535997	-0.0109244	0.991284	-0.00084476	0.077328
10866	Naive Treg	AC025419.1	-0.000585577	0.0507993	-0.0115273	0.990803	-0.000844809	0.073288
10867	Naive Treg	CADM2-AS1	-0.000585577	0.0513112	-0.0114123	0.990895	-0.000844809	0.0740264
10868	Naive Treg	SPHKAP	-0.000585577	0.0519883	-0.0112636	0.991013	-0.000844809	0.0750033
10869	Naive Treg	AC097654.1	-0.000585577	0.0529404	-0.0110611	0.991175	-0.000844809	0.0763769
10870	Naive Treg	AL160408.1	-0.000585577	0.0530484	-0.0110385	0.991193	-0.000844809	0.0765327
10871	Naive Treg	ITGB6	-0.000585577	0.0530578	-0.0110366	0.991194	-0.000844809	0.0765463
10872	Naive Treg	FP325335.1	-0.000585577	0.0531777	-0.0110117	0.991214	-0.000844809	0.0767192
10873	Naive Treg	TRBV20OR9-2	-0.000585577	0.0532205	-0.0110028	0.991221	-0.000844809	0.0767809
10874	Naive Treg	AC079848.2	-0.000585577	0.0536302	-0.0109188	0.991288	-0.000844809	0.077372
10875	Naive Treg	AC127496.3	-0.000585577	0.0542086	-0.0108023	0.991381	-0.000844809	0.0782064
10876	Naive Treg	AC068189.1	-0.000585604	0.0513275	-0.0114092	0.990897	-0.000844848	0.07405
10877	Naive Treg	AC008662.1	-0.000585604	0.0524687	-0.011161	0.991095	-0.000844848	0.0756963
10878	Naive Treg	AC097518.2	-0.000585604	0.0536014	-0.0109252	0.991283	-0.000844848	0.0773305
10879	Naive Treg	AL357140.1	-0.000585604	0.0537451	-0.0108959	0.991306	-0.000844848	0.0775379
10880	Naive Treg	CU634019.1	-0.000585604	0.0537821	-0.0108885	0.991312	-0.000844848	0.0775911
10881	Naive Treg	OPCML	-0.000585615	0.0510379	-0.0114741	0.990845	-0.000844864	0.0736322
10882	Naive Treg	AC090630.1	-0.000585615	0.0515605	-0.0113578	0.990938	-0.000844864	0.074386
10883	Naive Treg	OR5K1	-0.000585615	0.0515819	-0.0113531	0.990942	-0.000844864	0.0744169
10884	Naive Treg	CU633904.1	-0.000585615	0.051886	-0.0112866	0.990995	-0.000844864	0.0748557
10885	Naive Treg	AC098817.1	-0.000585615	0.0524661	-0.0111618	0.991094	-0.000844864	0.0756926
10886	Naive Treg	GRXCR2	-0.000585615	0.0525739	-0.0111389	0.991113	-0.000844864	0.0758481
10887	Naive Treg	AC084361.1	-0.000585615	0.0526616	-0.0111203	0.991127	-0.000844864	0.0759747
10888	Naive Treg	KCNB2	-0.000585615	0.0527234	-0.0111073	0.991138	-0.000844864	0.0760639
10889	Naive Treg	AL161804.1	-0.000585615	0.0530904	-0.0110305	0.991199	-0.000844864	0.0765933
10890	Naive Treg	AC110809.1	-0.000585615	0.0548789	-0.0106711	0.991486	-0.000844864	0.0791735
10891	Naive Treg	AC117464.1	-0.000585615	0.0556635	-0.0105206	0.991606	-0.000844864	0.0803055
10892	Naive Treg	AP003108.1	-0.000585619	0.0520018	-0.0112615	0.991015	-0.00084487	0.0750227
10893	Naive Treg	AC016266.1	-0.000585619	0.0530285	-0.0110435	0.991189	-0.00084487	0.076504
10894	Naive Treg	AC008752.1	-0.000585619	0.0536905	-0.0109073	0.991297	-0.00084487	0.0774589
10895	Naive Treg	GFAP	-0.000585619	0.0546107	-0.0107235	0.991444	-0.00084487	0.0787865
10896	Naive Treg	LINC02840	-0.00058566	0.0507782	-0.0115337	0.990798	-0.000844928	0.0732575
10897	Naive Treg	STAB2	-0.00058566	0.0509657	-0.0114912	0.990832	-0.000844928	0.073528
10898	Naive Treg	AC025272.1	-0.00058566	0.0511291	-0.0114545	0.990861	-0.000844928	0.0737638
10899	Naive Treg	AC021678.2	-0.00058566	0.0513042	-0.0114154	0.990892	-0.000844928	0.0740163
10900	Naive Treg	NRG1	-0.00058566	0.0517741	-0.0113118	0.990975	-0.000844928	0.0746942
10901	Naive Treg	LCN15	-0.00058566	0.0517869	-0.011309	0.990977	-0.000844928	0.0747127
10902	Naive Treg	AC011462.4	-0.00058566	0.0521121	-0.0112385	0.991033	-0.000844928	0.0751819
10903	Naive Treg	SOX21-AS1	-0.00058566	0.0521991	-0.0112197	0.991048	-0.000844928	0.0753074
10904	Naive Treg	AKAIN1	-0.00058566	0.0522036	-0.0112188	0.991049	-0.000844928	0.0753138
10905	Naive Treg	OR5B2	-0.00058566	0.0522212	-0.011215	0.991052	-0.000844928	0.0753392
10906	Naive Treg	FAM186A	-0.00058566	0.0522513	-0.0112085	0.991057	-0.000844928	0.0753828
10907	Naive Treg	AL359399.1	-0.00058566	0.0522631	-0.011206	0.991059	-0.000844928	0.0753997
10908	Naive Treg	KIF1A	-0.00058566	0.0523145	-0.011195	0.991068	-0.000844928	0.0754738
10909	Naive Treg	AC090398.1	-0.00058566	0.0526074	-0.0111326	0.991118	-0.000844928	0.0758964
10910	Naive Treg	AL133331.1	-0.00058566	0.0527045	-0.0111121	0.991134	-0.000844928	0.0760365
10911	Naive Treg	SHCBP1L	-0.00058566	0.052735	-0.0111057	0.991139	-0.000844928	0.0760806
10912	Naive Treg	PPP1R1C	-0.00058566	0.0529825	-0.0110538	0.991181	-0.000844928	0.0764376
10913	Naive Treg	NMBR	-0.00058566	0.053342	-0.0109793	0.99124	-0.000844928	0.0769562
10914	Naive Treg	TTPA	-0.00058566	0.0536805	-0.0109101	0.991295	-0.000844928	0.0774446
10915	Naive Treg	AL356295.1	-0.00058566	0.0536935	-0.0109075	0.991297	-0.000844928	0.0774634
10916	Naive Treg	AL358074.1	-0.00058566	0.0537283	-0.0109004	0.991303	-0.000844928	0.0775135
10917	Naive Treg	LINC02296	-0.00058566	0.0538635	-0.010873	0.991325	-0.000844928	0.0777087
10918	Naive Treg	BX470102.2	-0.00058566	0.0538886	-0.010868	0.991329	-0.000844928	0.0777448
10919	Naive Treg	AL163195.2	-0.00058566	0.0539843	-0.0108487	0.991344	-0.000844928	0.0778829
10920	Naive Treg	AC010789.1	-0.00058566	0.0539908	-0.0108474	0.991345	-0.000844928	0.0778922
10921	Naive Treg	AC004828.1	-0.00058566	0.0540521	-0.0108351	0.991355	-0.000844928	0.0779807
10922	Naive Treg	AC005358.1	-0.00058566	0.0541721	-0.0108111	0.991374	-0.000844928	0.0781538
10923	Naive Treg	SERPINB5	-0.00058566	0.0542732	-0.010791	0.99139	-0.000844928	0.0782997
10924	Naive Treg	FAM242C	-0.00058566	0.0545683	-0.0107326	0.991437	-0.000844928	0.0787254
10925	Naive Treg	GRM7	-0.00058566	0.055414	-0.0105688	0.991567	-0.000844928	0.0799454
10926	Naive Treg	AC004816.2	-0.00058566	0.0555588	-0.0105413	0.991589	-0.000844928	0.0801544
10927	Naive Treg	LRRIQ1	-0.00058566	0.0556441	-0.0105251	0.991602	-0.000844928	0.0802775
10928	Naive Treg	AC006333.1	-0.000585683	0.050561	-0.0115837	0.990758	-0.000844962	0.0729441
10929	Naive Treg	AL359682.1	-0.000585683	0.0514788	-0.0113772	0.990923	-0.000844962	0.0742681
10930	Naive Treg	GABBR2	-0.000585683	0.0515	-0.0113725	0.990926	-0.000844962	0.0742987
10931	Naive Treg	AC020651.2	-0.000585683	0.0515055	-0.0113713	0.990927	-0.000844962	0.0743068
10932	Naive Treg	AC095060.1	-0.000585683	0.0517028	-0.0113279	0.990962	-0.000844962	0.0745914
10933	Naive Treg	LINC02165	-0.000585683	0.0517095	-0.0113264	0.990963	-0.000844962	0.0746011
10934	Naive Treg	AC008758.2	-0.000585683	0.0517629	-0.0113147	0.990972	-0.000844962	0.0746781
10935	Naive Treg	LINC00229	-0.000585683	0.0518437	-0.0112971	0.990986	-0.000844962	0.0747946
10936	Naive Treg	AL132801.1	-0.000585683	0.0520763	-0.0112466	0.991027	-0.000844962	0.0751302
10937	Naive Treg	Z92544.1	-0.000585683	0.0520993	-0.0112417	0.991031	-0.000844962	0.0751634
10938	Naive Treg	AC009975.1	-0.000585683	0.0522186	-0.011216	0.991051	-0.000844962	0.0753355
10939	Naive Treg	LMO1	-0.000585683	0.0522903	-0.0112006	0.991063	-0.000844962	0.075439
10940	Naive Treg	LRRC74A	-0.000585683	0.0523454	-0.0111888	0.991073	-0.000844962	0.0755185
10941	Naive Treg	AC022166.1	-0.000585683	0.0523576	-0.0111862	0.991075	-0.000844962	0.0755361
10942	Naive Treg	PAX2	-0.000585683	0.0523941	-0.0111784	0.991081	-0.000844962	0.0755888
10943	Naive Treg	AC002128.1	-0.000585683	0.0526625	-0.0111214	0.991127	-0.000844962	0.0759759
10944	Naive Treg	LINC01821	-0.000585683	0.0527274	-0.0111078	0.991137	-0.000844962	0.0760695
10945	Naive Treg	C11orf97	-0.000585683	0.0528219	-0.0110879	0.991153	-0.000844962	0.0762059
10946	Naive Treg	POU4F3	-0.000585683	0.05299	-0.0110527	0.991181	-0.000844962	0.0764484
10947	Naive Treg	KIAA1211	-0.000585683	0.0531485	-0.0110198	0.991208	-0.000844962	0.076677
10948	Naive Treg	AKR1C4	-0.000585683	0.0532185	-0.0110053	0.991219	-0.000844962	0.076778
10949	Naive Treg	CELF2-AS2	-0.000585683	0.0532449	-0.0109998	0.991224	-0.000844962	0.0768161
10950	Naive Treg	TRAJ11	-0.000585683	0.0532514	-0.0109985	0.991225	-0.000844962	0.0768255
10951	Naive Treg	LINC02765	-0.000585683	0.053356	-0.0109769	0.991242	-0.000844962	0.0769765
10952	Naive Treg	AC091212.1	-0.000585683	0.053505	-0.0109463	0.991266	-0.000844962	0.0771914
10953	Naive Treg	AL160035.1	-0.000585683	0.0535217	-0.0109429	0.991269	-0.000844962	0.0772155
10954	Naive Treg	IFNA5	-0.000585683	0.0537811	-0.0108901	0.991311	-0.000844962	0.0775898
10955	Naive Treg	AC007493.1	-0.000585683	0.0542739	-0.0107913	0.99139	-0.000844962	0.0783007
10956	Naive Treg	AC129926.2	-0.000585683	0.0543469	-0.0107768	0.991402	-0.000844962	0.078406
10957	Naive Treg	LINC02466	-0.000585683	0.0546638	-0.0107143	0.991451	-0.000844962	0.0788632
10958	Naive Treg	AL138927.1	-0.000585683	0.0556881	-0.0105172	0.991609	-0.000844962	0.0803409
10959	Naive Treg	C11orf16	-0.000585684	0.0525264	-0.0111503	0.991104	-0.000844964	0.0757796
10960	Naive Treg	ANXA3	-0.000585705	0.053185	-0.0110126	0.991213	-0.000844994	0.0767297
10961	Naive Treg	AC148477.1	-0.000586046	0.0498487	-0.0117565	0.99062	-0.000845486	0.0719164
10962	Naive Treg	AC006116.6	-0.000586046	0.0499542	-0.0117317	0.99064	-0.000845486	0.0720686
10963	Naive Treg	AC011442.1	-0.000586046	0.0503741	-0.0116339	0.990718	-0.000845486	0.0726744
10964	Naive Treg	IHH	-0.000586046	0.0505317	-0.0115976	0.990747	-0.000845486	0.0729018
10965	Naive Treg	AC034268.2	-0.000586046	0.050772	-0.0115427	0.99079	-0.000845486	0.0732486
10966	Naive Treg	AC073571.1	-0.000586046	0.0507792	-0.0115411	0.990792	-0.000845486	0.0732588
10967	Naive Treg	AL157937.1	-0.000586046	0.0508641	-0.0115218	0.990807	-0.000845486	0.0733813
10968	Naive Treg	DLGAP1-AS3	-0.000586046	0.0509584	-0.0115005	0.990824	-0.000845486	0.0735175
10969	Naive Treg	AC025576.1	-0.000586046	0.0509619	-0.0114997	0.990825	-0.000845486	0.0735225
10970	Naive Treg	AC087301.1	-0.000586046	0.0511005	-0.0114685	0.99085	-0.000845486	0.0737225
10971	Naive Treg	AL121872.1	-0.000586046	0.0511116	-0.011466	0.990852	-0.000845486	0.0737385
10972	Naive Treg	AC008735.4	-0.000586046	0.0513051	-0.0114228	0.990886	-0.000845486	0.0740176
10973	Naive Treg	AC005100.2	-0.000586046	0.0513063	-0.0114225	0.990886	-0.000845486	0.0740193
10974	Naive Treg	AC113418.1	-0.000586046	0.0513163	-0.0114203	0.990888	-0.000845486	0.0740337
10975	Naive Treg	AL512452.1	-0.000586046	0.0513189	-0.0114197	0.990889	-0.000845486	0.0740375
10976	Naive Treg	PRY	-0.000586046	0.0513347	-0.0114162	0.990891	-0.000845486	0.0740603
10977	Naive Treg	AC008940.1	-0.000586046	0.0513662	-0.0114092	0.990897	-0.000845486	0.0741058
10978	Naive Treg	CHST9	-0.000586046	0.0514111	-0.0113992	0.990905	-0.000845486	0.0741706
10979	Naive Treg	KCNH5	-0.000586046	0.0516536	-0.0113457	0.990948	-0.000845486	0.0745204
10980	Naive Treg	SFTPD	-0.000586046	0.0516905	-0.0113376	0.990954	-0.000845486	0.0745736
10981	Naive Treg	DCC	-0.000586046	0.0517304	-0.0113289	0.990961	-0.000845486	0.0746312
10982	Naive Treg	HSFX1	-0.000586046	0.051754	-0.0113237	0.990965	-0.000845486	0.0746653
10983	Naive Treg	AL355073.1	-0.000586046	0.0518459	-0.0113036	0.990981	-0.000845486	0.0747978
10984	Naive Treg	LINC00051	-0.000586046	0.0518761	-0.011297	0.990986	-0.000845486	0.0748414
10985	Naive Treg	AP006621.4	-0.000586046	0.051948	-0.0112814	0.990999	-0.000845486	0.0749452
10986	Naive Treg	S100G	-0.000586046	0.052029	-0.0112638	0.991013	-0.000845486	0.075062
10987	Naive Treg	AL355482.1	-0.000586046	0.0520534	-0.0112586	0.991017	-0.000845486	0.0750972
10988	Naive Treg	LINC01479	-0.000586046	0.0520839	-0.011252	0.991022	-0.000845486	0.0751412
10989	Naive Treg	AGMO	-0.000586046	0.0520933	-0.0112499	0.991024	-0.000845486	0.0751547
10990	Naive Treg	UCP1	-0.000586046	0.0523169	-0.0112019	0.991062	-0.000845486	0.0754773
10991	Naive Treg	LINC02192	-0.000586046	0.0524502	-0.0111734	0.991085	-0.000845486	0.0756696
10992	Naive Treg	AC091096.1	-0.000586046	0.05253	-0.0111564	0.991099	-0.000845486	0.0757848
10993	Naive Treg	AL021707.9	-0.000586046	0.0525446	-0.0111533	0.991101	-0.000845486	0.0758058
10994	Naive Treg	LINC02822	-0.000586046	0.052596	-0.0111424	0.99111	-0.000845486	0.0758799
10995	Naive Treg	DIO2-AS1	-0.000586046	0.0526112	-0.0111392	0.991112	-0.000845486	0.0759019
10996	Naive Treg	BPIFC	-0.000586046	0.0527643	-0.0111069	0.991138	-0.000845486	0.0761228
10997	Naive Treg	AC092634.4	-0.000586046	0.0527737	-0.0111049	0.99114	-0.000845486	0.0761364
10998	Naive Treg	TMPRSS11F	-0.000586046	0.0528165	-0.0110959	0.991147	-0.000845486	0.0761981
10999	Naive Treg	LINC01917	-0.000586046	0.0528354	-0.0110919	0.99115	-0.000845486	0.0762254
11000	Naive Treg	AL445584.2	-0.000586046	0.0528628	-0.0110862	0.991155	-0.000845486	0.0762649
11001	Naive Treg	OR2T12	-0.000586046	0.0529466	-0.0110686	0.991169	-0.000845486	0.0763857
11002	Naive Treg	TBC1D3K	-0.000586046	0.0530767	-0.0110415	0.99119	-0.000845486	0.0765735
11003	Naive Treg	AC006504.2	-0.000586046	0.0531882	-0.0110184	0.991209	-0.000845486	0.0767343
11004	Naive Treg	AC019117.2	-0.000586046	0.0533067	-0.0109939	0.991228	-0.000845486	0.0769053
11005	Naive Treg	LINC01793	-0.000586046	0.053308	-0.0109936	0.991229	-0.000845486	0.0769072
11006	Naive Treg	AL138767.3	-0.000586046	0.0533827	-0.0109782	0.991241	-0.000845486	0.0770149
11007	Naive Treg	AC024592.2	-0.000586046	0.0534525	-0.0109639	0.991252	-0.000845486	0.0771157
11008	Naive Treg	AC093765.3	-0.000586046	0.0534794	-0.0109584	0.991257	-0.000845486	0.0771545
11009	Naive Treg	AC068672.2	-0.000586046	0.0534799	-0.0109583	0.991257	-0.000845486	0.0771552
11010	Naive Treg	BX842242.1	-0.000586046	0.0535875	-0.0109363	0.991274	-0.000845486	0.0773104
11011	Naive Treg	ELOVL2	-0.000586046	0.0535994	-0.0109338	0.991276	-0.000845486	0.0773276
11012	Naive Treg	AC079160.1	-0.000586046	0.0536664	-0.0109202	0.991287	-0.000845486	0.0774242
11013	Naive Treg	AC009019.2	-0.000586046	0.0536733	-0.0109188	0.991288	-0.000845486	0.0774342
11014	Naive Treg	DHX33-DT	-0.000586046	0.0537192	-0.0109094	0.991296	-0.000845486	0.0775005
11015	Naive Treg	AC024940.6	-0.000586046	0.0538397	-0.010885	0.991315	-0.000845486	0.0776742
11016	Naive Treg	AC013565.1	-0.000586046	0.0538737	-0.0108782	0.991321	-0.000845486	0.0777233
11017	Naive Treg	SCN7A	-0.000586046	0.0538889	-0.0108751	0.991323	-0.000845486	0.0777452
11018	Naive Treg	AC007278.2	-0.000586046	0.0538997	-0.0108729	0.991325	-0.000845486	0.0777608
11019	Naive Treg	AC010528.1	-0.000586046	0.0539442	-0.0108639	0.991332	-0.000845486	0.077825
11020	Naive Treg	AL590483.1	-0.000586046	0.0541426	-0.0108241	0.991364	-0.000845486	0.0781113
11021	Naive Treg	AL353768.2	-0.000586046	0.0541644	-0.0108198	0.991367	-0.000845486	0.0781428
11022	Naive Treg	AC069503.4	-0.000586046	0.0542918	-0.0107944	0.991387	-0.000845486	0.0783264
11023	Naive Treg	AL591519.1	-0.000586046	0.0543289	-0.010787	0.991393	-0.000845486	0.0783801
11024	Naive Treg	ZSCAN1	-0.000586046	0.0544527	-0.0107625	0.991413	-0.000845486	0.0785586
11025	Naive Treg	AL353604.1	-0.000586046	0.0549505	-0.010665	0.991491	-0.000845486	0.0792769
11026	Naive Treg	AC097468.4	-0.000586046	0.0551353	-0.0106292	0.991519	-0.000845486	0.0795434
11027	Naive Treg	PWRN4	-0.000586046	0.055877	-0.0104882	0.991632	-0.000845486	0.0806135
11028	Naive Treg	AC026462.4	-0.000586153	0.0518034	-0.011315	0.990972	-0.00084564	0.0747365
11029	Naive Treg	AC015909.1	-0.000586153	0.0526219	-0.011139	0.991113	-0.00084564	0.0759173
11030	Naive Treg	AC006197.2	-0.000586153	0.0526456	-0.0111339	0.991117	-0.00084564	0.0759515
11031	Naive Treg	CNBD1	-0.000586153	0.0527426	-0.0111135	0.991133	-0.00084564	0.0760914
11032	Naive Treg	LINC00922	-0.000586153	0.0532953	-0.0109982	0.991225	-0.00084564	0.0768888
11033	Naive Treg	AC007432.1	-0.000586153	0.0533244	-0.0109922	0.99123	-0.00084564	0.0769308
11034	Naive Treg	OOSP3	-0.000586153	0.0542586	-0.010803	0.991381	-0.00084564	0.0782786
11035	Naive Treg	AC084125.4	-0.000586173	0.0532408	-0.0110098	0.991216	-0.000845668	0.0768103
11036	Naive Treg	ZNF488	-0.000586173	0.0543942	-0.0107764	0.991402	-0.000845668	0.0784742
11037	Naive Treg	ITGBL1	-0.000586241	0.030087	-0.0194849	0.984454	-0.000845767	0.0434063
11038	Naive Treg	AC026367.3	-0.000586271	0.0523217	-0.0112051	0.99106	-0.000845811	0.0754843
11039	Naive Treg	SRMS	-0.000586731	0.0509497	-0.0115159	0.990812	-0.000846474	0.0735049
11040	Naive Treg	AL357315.1	-0.000586731	0.0513224	-0.0114323	0.990879	-0.000846474	0.0740425
11041	Naive Treg	CLDN3	-0.000586731	0.0517613	-0.0113353	0.990956	-0.000846474	0.0746757
11042	Naive Treg	AC005828.3	-0.000586731	0.0517955	-0.0113278	0.990962	-0.000846474	0.0747252
11043	Naive Treg	VPREB1	-0.000586731	0.0522803	-0.0112228	0.991046	-0.000846474	0.0754245
11044	Naive Treg	TEDDM1	-0.000586731	0.0523496	-0.0112079	0.991058	-0.000846474	0.0755245
11045	Naive Treg	AC011029.1	-0.000586731	0.0525714	-0.0111607	0.991095	-0.000846474	0.0758444
11046	Naive Treg	AC020916.2	-0.000586731	0.0526994	-0.0111335	0.991117	-0.000846474	0.0760292
11047	Naive Treg	AC069360.1	-0.000586731	0.052753	-0.0111222	0.991126	-0.000846474	0.0761065
11048	Naive Treg	AC027228.2	-0.000586731	0.0528369	-0.0111046	0.99114	-0.000846474	0.0762275
11049	Naive Treg	DPYD-AS2	-0.000586731	0.053093	-0.011051	0.991183	-0.000846474	0.076597
11050	Naive Treg	LINC01102	-0.000586731	0.0531366	-0.0110419	0.99119	-0.000846474	0.0766599
11051	Naive Treg	FP236241.1	-0.000586731	0.0532202	-0.0110246	0.991204	-0.000846474	0.0767805
11052	Naive Treg	AL008718.3	-0.000586731	0.0535314	-0.0109605	0.991255	-0.000846474	0.0772294
11053	Naive Treg	OR1L4	-0.000586731	0.0535826	-0.01095	0.991263	-0.000846474	0.0773033
11054	Naive Treg	AC078962.1	-0.000586731	0.054517	-0.0107623	0.991413	-0.000846474	0.0786515
11055	Naive Treg	IGHV3-38	-0.000586731	0.0546401	-0.0107381	0.991432	-0.000846474	0.078829
11056	Naive Treg	AC005096.1	-0.000586731	0.0547401	-0.0107185	0.991448	-0.000846474	0.0789733
11057	Naive Treg	AL133355.1	-0.000586731	0.0548916	-0.0106889	0.991472	-0.000846474	0.0791919
11058	Naive Treg	ERVH-1	-0.000586731	0.055152	-0.0106384	0.991512	-0.000846474	0.0795675
11059	Naive Treg	LINC01644	-0.000587116	0.0517202	-0.0113518	0.990943	-0.00084703	0.0746165
11060	Naive Treg	EN1	-0.000587182	0.0516209	-0.0113749	0.990924	-0.000847125	0.0744732
11061	Naive Treg	GH1	-0.000587765	0.0498834	-0.0117828	0.990599	-0.000847966	0.0719666
11062	Naive Treg	AC073912.2	-0.000588805	0.0499261	-0.0117935	0.99059	-0.000849466	0.0720282
11063	Naive Treg	ALDH4A1	-0.000589174	0.0498203	-0.011826	0.990564	-0.000849998	0.0718755
11064	Naive Treg	NEGR1	-0.000589462	0.0530756	-0.0111061	0.991139	-0.000850414	0.0765719
11065	Naive Treg	AC037198.1	-0.000589833	0.0539062	-0.0109418	0.99127	-0.000850949	0.0777702
11066	Naive Treg	ANKRD65	-0.000592748	0.0515359	-0.0115017	0.990823	-0.000855154	0.0743505
11067	Naive Treg	ITGAD	-0.000594277	0.0303206	-0.0195998	0.984363	-0.00085736	0.0437434
11068	Naive Treg	AC008537.1	-0.000595278	0.0522635	-0.01139	0.990912	-0.000858805	0.0754002
11069	Naive Treg	AC068338.2	-0.000595465	0.0526642	-0.0113068	0.990979	-0.000859074	0.0759784
11070	Naive Treg	BICC1	-0.000595824	0.0509925	-0.0116845	0.990677	-0.000859592	0.0735666
11071	Naive Treg	SH2D4B	-0.000596301	0.0520642	-0.0114532	0.990862	-0.00086028	0.0751127
11072	Naive Treg	TTC36	-0.000596494	0.0507491	-0.0117538	0.990622	-0.000860559	0.0732155
11073	Naive Treg	AC005005.3	-0.000597782	0.0509618	-0.01173	0.990641	-0.000862417	0.0735224
11074	Naive Treg	TRPM6	-0.000598692	0.0529708	-0.0113023	0.990982	-0.000863729	0.0764207
11075	Naive Treg	GAPT	-0.000599025	0.0505979	-0.0118389	0.990554	-0.00086421	0.0729973
11076	Naive Treg	CR382287.2	-0.000602185	0.0509557	-0.0118178	0.990571	-0.000868769	0.0735135
11077	Naive Treg	TMEM249	-0.000606591	0.0518893	-0.0116901	0.990673	-0.000875125	0.0748605
11078	Naive Treg	SPDYE9P	-0.000606893	0.0538544	-0.0112691	0.991009	-0.000875561	0.0776955
11079	Naive Treg	LINC01869	-0.000607997	0.0519118	-0.0117121	0.990655	-0.000877154	0.0748929
11080	Naive Treg	MS4A13	-0.000608056	0.0532514	-0.0114186	0.990889	-0.000877239	0.0768255
11081	Naive Treg	AC011443.1	-0.000609263	0.053401	-0.0114092	0.990897	-0.000878981	0.0770413
11082	Naive Treg	GABRR2	-0.000610509	0.0519716	-0.011747	0.990627	-0.000880779	0.0749792
11083	Naive Treg	LINC00326	-0.000611568	0.0546472	-0.0111912	0.991071	-0.000882306	0.0788393
11084	Naive Treg	SPACA5	-0.000614078	0.0530693	-0.0115712	0.990768	-0.000885927	0.0765629
11085	Naive Treg	TRAJ34	-0.000614676	0.0525442	-0.0116983	0.990666	-0.000886791	0.0758053
11086	Naive Treg	TDRD1	-0.000615358	0.0529124	-0.0116297	0.990721	-0.000887773	0.0763365
11087	Naive Treg	PTGER1	-0.000617613	0.0273502	-0.0225817	0.981984	-0.000891028	0.039458
11088	Naive Treg	LILRA1	-0.000619021	0.0527241	-0.0117408	0.990632	-0.000893058	0.0760648
11089	Naive Treg	PDGFRL	-0.000620848	0.0327872	-0.0189357	0.984892	-0.000895694	0.047302
11090	Naive Treg	AL158214.2	-0.000622207	0.0485522	-0.0128152	0.989775	-0.000897656	0.070046
11091	Naive Treg	DHFR2	-0.000623299	0.0808966	-0.00770488	0.993852	-0.00089923	0.116709
11092	Naive Treg	CCDC149	-0.000624175	0.0515079	-0.0121181	0.990331	-0.000900494	0.0743101
11093	Naive Treg	C1QC	-0.000624324	0.0195998	-0.0318536	0.974589	-0.000900708	0.0282765
11094	Naive Treg	AC002310.2	-0.000624799	0.0498389	-0.0125364	0.989998	-0.000901394	0.0719024
11095	Naive Treg	PEG3	-0.000624802	0.0510018	-0.0122506	0.990226	-0.000901399	0.0735801
11096	Naive Treg	AC104590.1	-0.000625161	0.0489764	-0.0127645	0.989816	-0.000901916	0.0706579
11097	Naive Treg	PENK	-0.000625909	0.0500592	-0.0125034	0.990024	-0.000902996	0.0722201
11098	Naive Treg	FAM222A-AS1	-0.000626035	0.0531944	-0.0117688	0.99061	-0.000903178	0.0767433
11099	Naive Treg	AC239803.2	-0.000626055	0.054228	-0.0115449	0.990789	-0.000903207	0.0782345
11100	Naive Treg	AC135279.3	-0.000626056	0.0523014	-0.0119702	0.990449	-0.000903208	0.0754549
11101	Naive Treg	IL33	-0.000626083	0.0524516	-0.0119364	0.990476	-0.000903247	0.0756717
11102	Naive Treg	AL451062.3	-0.000626093	0.0517903	-0.012089	0.990355	-0.000903261	0.0747176
11103	Naive Treg	AC025569.1	-0.000626123	0.0522592	-0.0119811	0.990441	-0.000903304	0.0753941
11104	Naive Treg	AL031731.1	-0.000626123	0.0516054	-0.0121329	0.99032	-0.000903305	0.0744508
11105	Naive Treg	AC087623.4	-0.000626184	0.051338	-0.0121973	0.990268	-0.000903392	0.0740651
11106	Naive Treg	AP000911.2	-0.000626233	0.051991	-0.012045	0.99039	-0.000903463	0.0750072
11107	Naive Treg	OR52N1	-0.000626238	0.0522994	-0.0119741	0.990446	-0.000903471	0.0754521
11108	Naive Treg	AC144450.1	-0.000626262	0.0532307	-0.0117651	0.990613	-0.000903506	0.0767957
11109	Naive Treg	AC022400.7	-0.000626289	0.0521308	-0.0120138	0.990415	-0.000903544	0.0752088
11110	Naive Treg	TNFAIP8L3	-0.000626325	0.0535533	-0.0116954	0.990669	-0.000903597	0.0772611
11111	Naive Treg	AL356234.3	-0.000626373	0.0504622	-0.0124127	0.990096	-0.000903666	0.0728015
11112	Naive Treg	AC090425.2	-0.000626425	0.0531256	-0.0117914	0.990592	-0.000903741	0.0766441
11113	Naive Treg	HOXD-AS2	-0.00062646	0.0532541	-0.0117636	0.990614	-0.00090379	0.0768294
11114	Naive Treg	FAM95B1	-0.000626469	0.0527949	-0.0118661	0.990532	-0.000903803	0.076167
11115	Naive Treg	HCAR3	-0.000626504	0.0532745	-0.0117599	0.990617	-0.000903854	0.0768588
11116	Naive Treg	ATP11A-AS1	-0.000626528	0.0523566	-0.0119666	0.990452	-0.00090389	0.0755346
11117	Naive Treg	AGTR1	-0.000626548	0.0537568	-0.0116552	0.990701	-0.000903917	0.0775546
11118	Naive Treg	AC023794.4	-0.000626598	0.0531171	-0.0117965	0.990588	-0.00090399	0.0766318
11119	Naive Treg	LDLRAD3	-0.000626659	0.0526966	-0.0118918	0.990512	-0.000904078	0.0760252
11120	Naive Treg	AC005154.6	-0.000626744	0.0529154	-0.0118443	0.99055	-0.0009042	0.0763408
11121	Naive Treg	AP001363.1	-0.000626774	0.0537979	-0.0116505	0.990704	-0.000904243	0.077614
11122	Naive Treg	BDKRB2	-0.000626841	0.0536003	-0.0116947	0.990669	-0.00090434	0.0773289
11123	Naive Treg	FAM13C	-0.000626936	0.0537151	-0.0116715	0.990688	-0.000904477	0.0774945
11124	Naive Treg	CHRD	-0.000627755	0.0505877	-0.0124092	0.990099	-0.00090566	0.0729826
11125	Naive Treg	AGAP2-AS1	-0.000629108	0.0482986	-0.0130254	0.989608	-0.000907611	0.0696801
11126	Naive Treg	CCNO	-0.000630075	0.0362758	-0.017369	0.986142	-0.000909006	0.0523348
11127	Naive Treg	AC009021.1	-0.000630402	0.0543846	-0.0115916	0.990751	-0.000909478	0.0784605
11128	Naive Treg	AC022148.2	-0.000631159	0.0507148	-0.0124453	0.99007	-0.00091057	0.0731659
11129	Naive Treg	AC211476.6	-0.000631329	0.0524364	-0.0120399	0.990394	-0.000910815	0.0756497
11130	Naive Treg	AL031600.1	-0.000632514	0.0517837	-0.0122145	0.990254	-0.000912525	0.0747081
11131	Naive Treg	ACBD7	-0.000632689	0.0521543	-0.0121311	0.990321	-0.000912777	0.0752428
11132	Naive Treg	AP001085.1	-0.000634499	0.0526201	-0.0120581	0.990379	-0.000915388	0.0759148
11133	Naive Treg	AC011676.2	-0.000635179	0.0507851	-0.0125072	0.990021	-0.000916369	0.0732674
11134	Naive Treg	AC090589.2	-0.000635717	0.0517731	-0.0122789	0.990203	-0.000917146	0.0746927
11135	Naive Treg	AC020900.1	-0.000636802	0.0518995	-0.0122699	0.99021	-0.000918711	0.0748751
11136	Naive Treg	DSG3	-0.000638791	0.051665	-0.0123641	0.990135	-0.000921581	0.0745369
11137	Naive Treg	LILRA5	-0.000639378	0.0508817	-0.012566	0.989974	-0.000922428	0.0734068
11138	Naive Treg	CYB561D1	-0.000640418	0.0397117	-0.0161267	0.987133	-0.000923928	0.0572919
11139	Naive Treg	AC126696.1	-0.000641708	0.0515351	-0.0124519	0.990065	-0.000925789	0.0743494
11140	Naive Treg	ACKR1	-0.000643129	0.0378023	-0.017013	0.986426	-0.000927839	0.0545371
11141	Naive Treg	SHD	-0.000644405	0.0503617	-0.0127955	0.989791	-0.00092968	0.0726566
11142	Naive Treg	ALDH3B1	-0.000644742	0.0495472	-0.0130127	0.989618	-0.000930166	0.0714815
11143	Naive Treg	AC062029.1	-0.000645158	0.0505391	-0.0127655	0.989815	-0.000930767	0.0729125
11144	Naive Treg	AC009962.1	-0.000649153	0.0515324	-0.012597	0.989949	-0.00093653	0.0743455
11145	Naive Treg	LINC02404	-0.000651438	0.0490117	-0.0132915	0.989395	-0.000939826	0.070709
11146	Naive Treg	CP	-0.000653737	0.0486802	-0.0134292	0.989285	-0.000943143	0.0702307
11147	Naive Treg	ANKRD20A8P	-0.000658706	0.0520374	-0.0126583	0.9899	-0.000950312	0.0750742
11148	Naive Treg	AC004471.2	-0.000659231	0.0517858	-0.01273	0.989843	-0.000951069	0.0747111
11149	Naive Treg	ADAMTS13	-0.000664802	0.0527597	-0.0126006	0.989946	-0.000959107	0.0761162
11150	Naive Treg	AC125437.1	-0.000665102	0.0521784	-0.0127467	0.98983	-0.000959539	0.0752775
11151	Naive Treg	EPGN	-0.000665725	0.0537506	-0.0123854	0.990118	-0.000960438	0.0775458
11152	Naive Treg	AC019131.2	-0.000669609	0.0490943	-0.0136392	0.989118	-0.000966041	0.070828
11153	Naive Treg	RGMA	-0.000670678	0.0521196	-0.0128681	0.989733	-0.000967583	0.0751927
11154	Naive Treg	TMPRSS12	-0.000671389	0.0534204	-0.012568	0.989972	-0.00096861	0.0770693
11155	Naive Treg	TJAP1	-0.000671665	0.0473063	-0.0141982	0.988672	-0.000969008	0.0682485
11156	Naive Treg	PLCB4	-0.000674545	0.0524665	-0.0128567	0.989742	-0.000973163	0.0756932
11157	Naive Treg	TSPAN11	-0.000674775	0.0524185	-0.0128728	0.989729	-0.000973495	0.075624
11158	Naive Treg	AP001043.1	-0.000674781	0.0523576	-0.0128879	0.989717	-0.000973504	0.0755361
11159	Naive Treg	KRT222	-0.000674853	0.0537714	-0.0125504	0.989986	-0.000973607	0.0775757
11160	Naive Treg	AC010501.1	-0.00067486	0.0519467	-0.0129914	0.989635	-0.000973617	0.0749433
11161	Naive Treg	AL353593.2	-0.000674868	0.0519808	-0.012983	0.989641	-0.000973629	0.0749924
11162	Naive Treg	AC079354.3	-0.000674885	0.0541747	-0.0124576	0.990061	-0.000973654	0.0781575
11163	Naive Treg	PEAR1	-0.000674888	0.0532257	-0.0126797	0.989883	-0.000973658	0.0767884
11164	Naive Treg	AC032011.1	-0.000674888	0.0535093	-0.0126126	0.989937	-0.000973658	0.0771976
11165	Naive Treg	NWD1	-0.000674913	0.054056	-0.0124854	0.990038	-0.000973694	0.0779863
11166	Naive Treg	CCDC8	-0.000674965	0.053977	-0.0125047	0.990023	-0.000973769	0.0778724
11167	Naive Treg	P3H2	-0.000674969	0.0505228	-0.0133597	0.989341	-0.000973775	0.072889
11168	Naive Treg	MAP1LC3C	-0.000674985	0.0532096	-0.0126854	0.989879	-0.000973797	0.0767653
11169	Naive Treg	AL136531.2	-0.000675006	0.0527428	-0.0127981	0.989789	-0.000973827	0.0760918
11170	Naive Treg	AJ239322.1	-0.000675026	0.0527794	-0.0127896	0.989796	-0.000973857	0.0761445
11171	Naive Treg	LEP	-0.000675031	0.0499847	-0.0135047	0.989225	-0.000973864	0.0721127
11172	Naive Treg	SLC6A12	-0.000675059	0.0555998	-0.0121414	0.990313	-0.000973904	0.0802136
11173	Naive Treg	NTRK3	-0.000675066	0.0537975	-0.0125483	0.989988	-0.000973915	0.0776133
11174	Naive Treg	PPP2R2C	-0.000675091	0.0524952	-0.01286	0.989739	-0.000973951	0.0757346
11175	Naive Treg	AL138478.1	-0.000679001	0.0520587	-0.013043	0.989594	-0.000979591	0.0751048
11176	Naive Treg	AC009118.2	-0.000679881	0.0492828	-0.0137955	0.988993	-0.000980861	0.0711
11177	Naive Treg	PDLIM4	-0.000681451	0.360604	-0.00188975	0.998492	-0.000983127	0.520241
11178	Naive Treg	AC010092.1	-0.000683499	0.05122	-0.0133444	0.989353	-0.00098608	0.0738948
11179	Naive Treg	TOMM6	-0.000683607	0.081136	-0.00842544	0.993278	-0.000986236	0.117054
11180	Naive Treg	Z97200.1	-0.000685401	0.0519051	-0.0132049	0.989464	-0.000988825	0.0748833
11181	Naive Treg	AC027237.2	-0.000686692	0.0500373	-0.0137236	0.989051	-0.000990687	0.0721886
11182	Naive Treg	KLHL10	-0.000688847	0.0513757	-0.013408	0.989302	-0.000993796	0.0741195
11183	Naive Treg	GAD1	-0.000688847	0.0515808	-0.0133547	0.989345	-0.000993796	0.0744154
11184	Naive Treg	ATCAY	-0.000690932	0.0543856	-0.0127043	0.989864	-0.000996804	0.0784618
11185	Naive Treg	AJ009632.2	-0.000691427	0.0520854	-0.0132749	0.989409	-0.000997518	0.0751434
11186	Naive Treg	CARMN	-0.000692031	0.051674	-0.0133922	0.989315	-0.000998389	0.0745499
11187	Naive Treg	GPR153	-0.000693239	0.0507975	-0.0136471	0.989112	-0.00100013	0.0732853
11188	Naive Treg	SPEF1	-0.000694728	0.0545739	-0.01273	0.989843	-0.00100228	0.0787335
11189	Naive Treg	HOXB5	-0.000694797	0.0532571	-0.0130461	0.989591	-0.00100238	0.0768338
11190	Naive Treg	AL137001.2	-0.000696692	0.0521069	-0.0133704	0.989332	-0.00100511	0.0751744
11191	Naive Treg	SEC16B	-0.000697032	0.0514763	-0.0135409	0.989196	-0.00100561	0.0742645
11192	Naive Treg	HOXA4	-0.000697948	0.0496836	-0.0140479	0.988792	-0.00100693	0.0716782
11193	Naive Treg	AL035530.2	-0.000698518	0.0435002	-0.0160578	0.987188	-0.00100775	0.0627575
11194	Naive Treg	AC133550.1	-0.000699194	0.0520246	-0.0134397	0.989277	-0.00100872	0.0750556
11195	Naive Treg	Z83844.1	-0.000699946	0.0501715	-0.0139511	0.988869	-0.00100981	0.0723822
11196	Naive Treg	AL136985.3	-0.000704822	0.0525854	-0.0134034	0.989306	-0.00101684	0.0758646
11197	Naive Treg	FANCD2OS	-0.000705735	0.0526204	-0.0134118	0.989299	-0.00101816	0.0759152
11198	Naive Treg	AC116362.1	-0.00070582	0.0522662	-0.0135043	0.989225	-0.00101828	0.0754041
11199	Naive Treg	LINC02291	-0.000706733	0.0539393	-0.0131024	0.989546	-0.0010196	0.077818
11200	Naive Treg	LINC02527	-0.000708038	0.053095	-0.0133353	0.98936	-0.00102148	0.0765999
11201	Naive Treg	LINGO2	-0.000709394	0.0534598	-0.0132697	0.989413	-0.00102344	0.0771261
11202	Naive Treg	AL031666.2	-0.000710482	0.0537028	-0.0132299	0.989444	-0.00102501	0.0774768
11203	Naive Treg	TRBJ2-6	-0.000711599	0.0514692	-0.0138257	0.988969	-0.00102662	0.0742543
11204	Naive Treg	AC073957.1	-0.000712671	0.0495699	-0.0143771	0.988529	-0.00102817	0.0715143
11205	Naive Treg	PNMA2	-0.000712923	0.0311227	-0.0229069	0.981725	-0.00102853	0.0449005
11206	Naive Treg	DNAH9	-0.00071402	0.0546196	-0.0130726	0.98957	-0.00103011	0.0787994
11207	Naive Treg	GNMT	-0.000716556	0.051977	-0.013786	0.989001	-0.00103377	0.0749869
11208	Naive Treg	CFAP97D2	-0.00071661	0.0523272	-0.0136948	0.989073	-0.00103385	0.0754921
11209	Naive Treg	AC016708.1	-0.000717247	0.0517436	-0.0138616	0.98894	-0.00103477	0.0746502
11210	Naive Treg	AC090607.3	-0.000717402	0.0544045	-0.0131864	0.989479	-0.00103499	0.0784892
11211	Naive Treg	AC090844.2	-0.000718408	0.051731	-0.0138874	0.98892	-0.00103644	0.074632
11212	Naive Treg	LINC00702	-0.000721357	0.0506645	-0.0142379	0.98864	-0.0010407	0.0730934
11213	Naive Treg	AC009549.1	-0.000722676	0.0514843	-0.0140368	0.988801	-0.0010426	0.0742762
11214	Naive Treg	IGFALS	-0.000722931	0.0513872	-0.0140683	0.988775	-0.00104297	0.0741361
11215	Naive Treg	AC092139.1	-0.000723128	0.0459355	-0.0157422	0.98744	-0.00104325	0.066271
11216	Naive Treg	SLC25A2	-0.000726811	0.0527587	-0.0137761	0.989009	-0.00104857	0.0761148
11217	Naive Treg	AC068789.1	-0.000727678	0.0541143	-0.013447	0.989271	-0.00104982	0.0780705
11218	Naive Treg	AC087498.1	-0.000728649	0.0517158	-0.0140895	0.988759	-0.00105122	0.0746102
11219	Naive Treg	AC012146.3	-0.000729583	1.01049	-0.000722008	0.999424	-0.00105257	1.45783
11220	Naive Treg	AL121983.1	-0.000729794	0.0526444	-0.0138627	0.98894	-0.00105287	0.0759498
11221	Naive Treg	AC093752.2	-0.00072982	0.0529349	-0.0137871	0.989	-0.00105291	0.076369
11222	Naive Treg	HHIPL1	-0.000730008	0.0528556	-0.0138114	0.98898	-0.00105318	0.0762545
11223	Naive Treg	LDB2	-0.000730018	0.0541738	-0.0134755	0.989248	-0.00105319	0.0781563
11224	Naive Treg	TPSB2	-0.000730122	0.0524337	-0.0139247	0.98889	-0.00105334	0.0756458
11225	Naive Treg	DAAM2	-0.000730263	0.0526149	-0.0138794	0.988926	-0.00105355	0.0759073
11226	Naive Treg	SGK2	-0.000730521	0.0532507	-0.0137185	0.989055	-0.00105392	0.0768245
11227	Naive Treg	AL133406.3	-0.000730526	0.0527033	-0.0138611	0.988941	-0.00105393	0.0760348
11228	Naive Treg	AC005304.1	-0.000730537	0.051899	-0.0140761	0.988769	-0.00105394	0.0748744
11229	Naive Treg	AC104472.3	-0.000730661	0.0533054	-0.0137071	0.989064	-0.00105412	0.0769034
11230	Naive Treg	AC020651.1	-0.000730696	0.052819	-0.013834	0.988962	-0.00105417	0.0762017
11231	Naive Treg	TAS2R43	-0.000730809	0.0527023	-0.0138667	0.988936	-0.00105433	0.0760334
11232	Naive Treg	PART1	-0.00073093	0.0523596	-0.0139598	0.988862	-0.00105451	0.0755389
11233	Naive Treg	SLC22A31	-0.000731055	0.0541188	-0.0135083	0.989222	-0.00105469	0.0780769
11234	Naive Treg	ZNF571-AS1	-0.00073303	0.0496858	-0.0147533	0.988229	-0.00105754	0.0716815
11235	Naive Treg	AC026401.2	-0.000735297	0.0508856	-0.01445	0.988471	-0.00106081	0.0734124
11236	Naive Treg	CFHR1	-0.000735297	0.0518464	-0.0141822	0.988685	-0.00106081	0.0747985
11237	Naive Treg	AC007040.1	-0.00073585	0.0520745	-0.0141307	0.988726	-0.00106161	0.0751277
11238	Naive Treg	LINC01411	-0.000736387	0.0526428	-0.0139884	0.988839	-0.00106238	0.0759475
11239	Naive Treg	AC091152.2	-0.000737988	0.0543772	-0.0135716	0.989172	-0.00106469	0.0784498
11240	Naive Treg	PIEZO2	-0.000738568	0.0517989	-0.0142584	0.988624	-0.00106553	0.07473
11241	Naive Treg	AC022784.5	-0.000739073	0.0511924	-0.0144372	0.988481	-0.00106626	0.0738551
11242	Naive Treg	AP000763.4	-0.000739271	0.0533813	-0.0138489	0.988951	-0.00106654	0.077013
11243	Naive Treg	IGHV3-64	-0.000740113	0.0486489	-0.0152134	0.987862	-0.00106776	0.0701855
11244	Naive Treg	NUTM2A	-0.00074034	0.0527329	-0.0140394	0.988799	-0.00106809	0.0760775
11245	Naive Treg	RSPH4A	-0.000742186	0.0492958	-0.0150558	0.987988	-0.00107075	0.0711188
11246	Naive Treg	AC092807.3	-0.000742266	0.0529033	-0.0140306	0.988806	-0.00107086	0.0763233
11247	Naive Treg	AC090617.3	-0.000742468	0.0523259	-0.0141893	0.988679	-0.00107116	0.0754903
11248	Naive Treg	AL136169.1	-0.000742598	0.051531	-0.0144107	0.988502	-0.00107134	0.0743436
11249	Naive Treg	ARL9	-0.000743431	0.0490199	-0.0151659	0.9879	-0.00107254	0.0707208
11250	Naive Treg	AC010273.1	-0.000745211	0.0537026	-0.0138766	0.988928	-0.00107511	0.0774765
11251	Naive Treg	BAAT	-0.000747175	0.0531386	-0.0140609	0.988781	-0.00107795	0.0766628
11252	Naive Treg	AL136379.1	-0.000747417	0.0521916	-0.0143206	0.988574	-0.00107829	0.0752965
11253	Naive Treg	AL354872.2	-0.000747486	0.0527533	-0.0141695	0.988695	-0.00107839	0.0761069
11254	Naive Treg	JPH3	-0.000747489	0.0531482	-0.0140642	0.988779	-0.0010784	0.0766767
11255	Naive Treg	IQANK1	-0.00074753	0.0534048	-0.0139974	0.988832	-0.00107846	0.0770469
11256	Naive Treg	OTUD6A	-0.000747573	0.0548671	-0.0136252	0.989129	-0.00107852	0.0791564
11257	Naive Treg	KREMEN2	-0.000747665	0.0527668	-0.0141692	0.988695	-0.00107865	0.0761264
11258	Naive Treg	AC091564.6	-0.000751028	0.053109	-0.0141413	0.988717	-0.0010835	0.0766201
11259	Naive Treg	AC008119.1	-0.000751581	0.0519272	-0.0144737	0.988452	-0.0010843	0.0749151
11260	Naive Treg	AC004832.1	-0.000752059	0.0516427	-0.0145627	0.988381	-0.00108499	0.0745046
11261	Naive Treg	LRTM2	-0.000752425	0.0524055	-0.0143578	0.988545	-0.00108552	0.0756052
11262	Naive Treg	AC010542.5	-0.000752425	0.0532117	-0.0141402	0.988718	-0.00108552	0.0767682
11263	Naive Treg	CCDC116	-0.00075281	0.0527456	-0.0142725	0.988613	-0.00108608	0.0760958
11264	Naive Treg	IGLV3-27	-0.000752919	0.0500648	-0.0150389	0.988001	-0.00108623	0.0722282
11265	Naive Treg	RPL17-C18orf32	-0.000753446	0.0507444	-0.0148479	0.988154	-0.00108699	0.0732088
11266	Naive Treg	AL049795.2	-0.000756803	0.0500923	-0.0151082	0.987946	-0.00109184	0.0722679
11267	Naive Treg	NGF	-0.000760398	0.0534278	-0.0142323	0.988645	-0.00109702	0.0770801
11268	Naive Treg	AL590560.1	-0.000760724	0.051519	-0.0147659	0.988219	-0.00109749	0.0743261
11269	Naive Treg	AC025211.1	-0.000760823	0.0524883	-0.0144951	0.988435	-0.00109764	0.0757246
11270	Naive Treg	AL035411.3	-0.000762104	0.0518326	-0.0147032	0.988269	-0.00109948	0.0747787
11271	Naive Treg	STIM2-AS1	-0.00076762	0.0550581	-0.013942	0.988876	-0.00110744	0.0794321
11272	Naive Treg	SYT2	-0.000767949	0.0526883	-0.0145753	0.988371	-0.00110792	0.0760131
11273	Naive Treg	AL139353.1	-0.000768917	0.0472806	-0.0162628	0.987025	-0.00110931	0.0682116
11274	Naive Treg	AL589765.7	-0.000771515	0.050349	-0.0153233	0.987774	-0.00111306	0.0726383
11275	Naive Treg	AC073657.1	-0.00077221	0.0510818	-0.0151171	0.987939	-0.00111406	0.0736955
11276	Naive Treg	AP001429.1	-0.000772528	0.0491812	-0.0157078	0.987468	-0.00111452	0.0709535
11277	Naive Treg	TCF4-AS2	-0.000774165	0.0490295	-0.0157898	0.987402	-0.00111688	0.0707346
11278	Naive Treg	AC073389.3	-0.000776699	0.052729	-0.01473	0.988248	-0.00112054	0.0760719
11279	Naive Treg	EPN2-AS1	-0.000777399	0.0535637	-0.0145135	0.98842	-0.00112155	0.0772761
11280	Naive Treg	HOXC10	-0.000779634	0.0514	-0.015168	0.987898	-0.00112477	0.0741546
11281	Naive Treg	AL137145.2	-0.0007797	0.0531311	-0.014675	0.988291	-0.00112487	0.0766519
11282	Naive Treg	AC099524.1	-0.000779815	0.0526385	-0.0148145	0.98818	-0.00112503	0.0759413
11283	Naive Treg	NPAS3	-0.000779849	0.0538588	-0.0144795	0.988447	-0.00112508	0.0777019
11284	Naive Treg	KRT10	-0.000781655	0.0230611	-0.0338949	0.972961	-0.00112769	0.0332702
11285	Naive Treg	LINC00638	-0.000783471	0.0513639	-0.0152533	0.98783	-0.00113031	0.0741025
11286	Naive Treg	AGT	-0.000783994	0.110601	-0.00708847	0.994344	-0.00113106	0.159564
11287	Naive Treg	AL391262.1	-0.000790765	0.0516614	-0.0153067	0.987788	-0.00114083	0.0745316
11288	Naive Treg	AL049557.1	-0.0007909	0.0522322	-0.015142	0.987919	-0.00114103	0.0753552
11289	Naive Treg	ISPD	-0.000792235	0.0502125	-0.0157776	0.987412	-0.00114295	0.0724414
11290	Naive Treg	AC009121.2	-0.00079265	0.0491758	-0.0161187	0.98714	-0.00114355	0.0709457
11291	Naive Treg	LSS	-0.000792704	0.140807	-0.00562971	0.995508	-0.00114363	0.203142
11292	Naive Treg	AL157838.1	-0.000797417	0.0522703	-0.0152556	0.987828	-0.00115043	0.0754101
11293	Naive Treg	AC126178.1	-0.000799644	0.0573142	-0.0139519	0.988868	-0.00115364	0.0826869
11294	Naive Treg	ELMOD1	-0.000799951	0.0260742	-0.0306798	0.975525	-0.00115408	0.0376171
11295	Naive Treg	FSCN2	-0.000801942	0.0517877	-0.0154852	0.987645	-0.00115696	0.0747139
11296	Naive Treg	PCDHGA8	-0.000802002	0.0517131	-0.0155087	0.987626	-0.00115704	0.0746062
11297	Naive Treg	TM4SF20	-0.000802255	0.0521249	-0.015391	0.98772	-0.00115741	0.0752003
11298	Naive Treg	AC007378.1	-0.000805279	0.0531304	-0.0151567	0.987907	-0.00116177	0.0766509
11299	Naive Treg	NSMCE1-DT	-0.000805798	0.181084	-0.00444986	0.99645	-0.00116252	0.261249
11300	Naive Treg	MYOT	-0.000805808	0.0529496	-0.0152184	0.987858	-0.00116253	0.0763902
11301	Naive Treg	AC010245.1	-0.00080714	0.0509426	-0.0158441	0.987359	-0.00116446	0.0734946
11302	Naive Treg	AC093390.2	-0.000807246	0.0519113	-0.0155505	0.987593	-0.00116461	0.0748921
11303	Naive Treg	IGHD	-0.000808599	0.0512722	-0.0157707	0.987417	-0.00116656	0.0739702
11304	Naive Treg	AC115284.4	-0.000808828	0.0525098	-0.0154034	0.98771	-0.00116689	0.0757556
11305	Naive Treg	AC009041.4	-0.000809133	0.050953	-0.01588	0.98733	-0.00116733	0.0735096
11306	Naive Treg	IGHV1-69-2	-0.000809611	0.0537215	-0.0150705	0.987976	-0.00116802	0.0775038
11307	Naive Treg	AC079171.1	-0.000810423	0.0490404	-0.0165256	0.986815	-0.00116919	0.0707504
11308	Naive Treg	SIGLEC7	-0.000810588	0.0495856	-0.0163473	0.986957	-0.00116943	0.0715369
11309	Naive Treg	AP003170.4	-0.000810983	0.051903	-0.015625	0.987534	-0.00117	0.0748802
11310	Naive Treg	CLEC17A	-0.000811017	0.0493815	-0.0164235	0.986897	-0.00117005	0.0712425
11311	Naive Treg	AP000692.1	-0.000812322	0.0496819	-0.0163505	0.986955	-0.00117193	0.0716758
11312	Naive Treg	HCAR2	-0.000812548	0.0505804	-0.0160645	0.987183	-0.00117226	0.072972
11313	Naive Treg	WDR41	-0.000813133	0.237648	-0.00342159	0.99727	-0.0011731	0.342853
11314	Naive Treg	AC090125.2	-0.000813794	0.0320038	-0.0254281	0.979714	-0.00117406	0.0461717
11315	Naive Treg	CD300LF	-0.000816164	0.0511331	-0.0159616	0.987265	-0.00117748	0.0737695
11316	Naive Treg	LRRN4CL	-0.00081649	0.0489905	-0.0166663	0.986703	-0.00117795	0.0706783
11317	Naive Treg	SHE	-0.000820569	0.0522483	-0.0157052	0.98747	-0.00118383	0.0753784
11318	Naive Treg	GRK5-IT1	-0.000820907	0.0534862	-0.015348	0.987755	-0.00118432	0.0771643
11319	Naive Treg	LINC01800	-0.000823976	0.0510379	-0.0161444	0.987119	-0.00118875	0.0736322
11320	Naive Treg	CABP5	-0.000825254	0.0493093	-0.0167363	0.986647	-0.00119059	0.0711383
11321	Naive Treg	HLCS-IT1	-0.000825254	0.0516757	-0.0159699	0.987258	-0.00119059	0.0745522
11322	Naive Treg	PGM5P4-AS1	-0.000825254	0.0517455	-0.0159483	0.987276	-0.00119059	0.074653
11323	Naive Treg	AL021917.1	-0.000825254	0.0521257	-0.015832	0.987368	-0.00119059	0.0752015
11324	Naive Treg	AC074389.2	-0.000825254	0.0522447	-0.0157959	0.987397	-0.00119059	0.0753732
11325	Naive Treg	AC106017.1	-0.000825254	0.0522737	-0.0157872	0.987404	-0.00119059	0.075415
11326	Naive Treg	F13B	-0.000825254	0.0525233	-0.0157121	0.987464	-0.00119059	0.0757752
11327	Naive Treg	AC034154.1	-0.000825254	0.0528395	-0.0156181	0.987539	-0.00119059	0.0762313
11328	Naive Treg	AC137561.1	-0.000825254	0.0529833	-0.0155757	0.987573	-0.00119059	0.0764388
11329	Naive Treg	LINC02174	-0.000825254	0.0529901	-0.0155737	0.987574	-0.00119059	0.0764486
11330	Naive Treg	LINC01740	-0.000825254	0.0539552	-0.0152952	0.987797	-0.00119059	0.0778409
11331	Naive Treg	TRAJ51	-0.000825254	0.0540303	-0.0152739	0.987814	-0.00119059	0.0779492
11332	Naive Treg	AL035446.2	-0.000825254	0.0547579	-0.015071	0.987976	-0.00119059	0.078999
11333	Naive Treg	AC005594.1	-0.000825618	0.0502932	-0.0164161	0.986902	-0.00119111	0.0725578
11334	Naive Treg	AL391097.3	-0.000825618	0.0509503	-0.0162044	0.987071	-0.00119111	0.0735057
11335	Naive Treg	AC009623.1	-0.000825618	0.0512764	-0.0161013	0.987154	-0.00119111	0.0739762
11336	Naive Treg	TRAJ35	-0.000825618	0.0522142	-0.0158121	0.987384	-0.00119111	0.0753292
11337	Naive Treg	AL022326.1	-0.000828123	0.0540651	-0.0153171	0.987779	-0.00119473	0.0779995
11338	Naive Treg	ANKRD62	-0.000828489	0.0528137	-0.015687	0.987484	-0.00119526	0.0761941
11339	Naive Treg	AL121583.1	-0.000829687	0.05321	-0.0155927	0.987559	-0.00119699	0.0767658
11340	Naive Treg	AC106782.1	-0.000837018	0.0529447	-0.0158093	0.987387	-0.00120756	0.076383
11341	Naive Treg	AC096887.1	-0.000837045	0.049748	-0.0168257	0.986576	-0.0012076	0.0717712
11342	Naive Treg	AC093677.2	-0.000838182	0.0516419	-0.0162307	0.98705	-0.00120924	0.0745035
11343	Naive Treg	AC083836.1	-0.000838316	0.0525619	-0.0159491	0.987275	-0.00120944	0.0758307
11344	Naive Treg	AC011773.4	-0.000838362	0.050917	-0.0164653	0.986863	-0.0012095	0.0734577
11345	Naive Treg	AL022238.4	-0.000838973	0.0536789	-0.0156295	0.98753	-0.00121038	0.0774423
11346	Naive Treg	LINC00895	-0.000839725	0.0518452	-0.0161968	0.987077	-0.00121147	0.0747968
11347	Naive Treg	CYP27B1	-0.000839859	0.0484117	-0.0173483	0.986159	-0.00121166	0.0698433
11348	Naive Treg	AC096558.2	-0.000839979	0.0526838	-0.0159438	0.987279	-0.00121183	0.0760066
11349	Naive Treg	AC009119.2	-0.000840014	0.0535496	-0.0156866	0.987484	-0.00121188	0.0772558
11350	Naive Treg	AL162430.2	-0.000840268	0.0535258	-0.0156984	0.987475	-0.00121225	0.0772214
11351	Naive Treg	CLEC14A	-0.000840912	0.0518087	-0.0162311	0.98705	-0.00121318	0.0747442
11352	Naive Treg	FOXP2	-0.000841953	0.05047	-0.0166823	0.98669	-0.00121468	0.0728128
11353	Naive Treg	HBG2	-0.000842748	0.0520331	-0.0161964	0.987078	-0.00121583	0.0750679
11354	Naive Treg	AP003716.1	-0.000842849	0.0507711	-0.016601	0.986755	-0.00121597	0.0732472
11355	Naive Treg	AL359076.1	-0.000846527	0.0492803	-0.0171778	0.986295	-0.00122128	0.0710965
11356	Naive Treg	AC024060.2	-0.000847195	0.0599615	-0.014129	0.988727	-0.00122224	0.0865061
11357	Naive Treg	PTPRF	-0.000847834	0.0516516	-0.0164145	0.986904	-0.00122317	0.0745175
11358	Naive Treg	AC012645.1	-0.000853398	0.0528697	-0.0161415	0.987121	-0.00123119	0.0762749
11359	Naive Treg	LINC00427	-0.000853896	0.0513879	-0.0166167	0.986742	-0.00123191	0.0741371
11360	Naive Treg	AL365258.1	-0.000855478	0.053531	-0.015981	0.98725	-0.00123419	0.0772289
11361	Naive Treg	CLEC1A	-0.000858575	0.0568538	-0.0151014	0.987951	-0.00123866	0.0820227
11362	Naive Treg	LYPD6B	-0.000859272	0.0510091	-0.0168454	0.98656	-0.00123967	0.0735906
11363	Naive Treg	AL358777.1	-0.000859922	0.0534976	-0.016074	0.987175	-0.00124061	0.0771807
11364	Naive Treg	OLFM1	-0.000862675	0.0513646	-0.0167951	0.9866	-0.00124458	0.0741035
11365	Naive Treg	AL589765.5	-0.000862741	0.0525018	-0.0164326	0.986889	-0.00124467	0.0757441
11366	Naive Treg	AC020658.2	-0.000863622	0.0526494	-0.0164032	0.986913	-0.00124594	0.0759571
11367	Naive Treg	ZIC1	-0.000864114	0.052707	-0.0163947	0.98692	-0.00124665	0.0760402
11368	Naive Treg	CHRM4	-0.000864128	0.0508725	-0.0169862	0.986448	-0.00124667	0.0733935
11369	Naive Treg	RIMBP3	-0.000864645	0.053452	-0.0161761	0.987094	-0.00124742	0.0771149
11370	Naive Treg	APC2	-0.000865808	0.0521223	-0.0166111	0.986747	-0.0012491	0.0751966
11371	Naive Treg	AC026461.3	-0.000866194	0.0530216	-0.0163366	0.986966	-0.00124965	0.076494
11372	Naive Treg	AC132938.6	-0.000867376	0.0505975	-0.0171427	0.986323	-0.00125136	0.0729968
11373	Naive Treg	SLFNL1-AS1	-0.000867674	0.0547583	-0.0158455	0.987358	-0.00125179	0.0789995
11374	Naive Treg	CCDC68	-0.000868874	0.0511155	-0.0169983	0.986438	-0.00125352	0.073744
11375	Naive Treg	AC011446.3	-0.000869008	0.0494261	-0.017582	0.985972	-0.00125371	0.0713067
11376	Naive Treg	RRAD	-0.000870078	0.0485045	-0.0179381	0.985688	-0.00125526	0.0699772
11377	Naive Treg	WNT11	-0.000873728	0.0382322	-0.0228532	0.981767	-0.00126052	0.0551574
11378	Naive Treg	AC027338.1	-0.000874595	0.0527545	-0.0165786	0.986773	-0.00126177	0.0761087
11379	Naive Treg	AC012555.1	-0.000874749	0.052008	-0.0168195	0.986581	-0.001262	0.0750317
11380	Naive Treg	AC007193.1	-0.000877328	0.0523338	-0.0167641	0.986625	-0.00126572	0.0755017
11381	Naive Treg	BRSK2	-0.000881006	0.0529801	-0.016629	0.986733	-0.00127102	0.0764341
11382	Naive Treg	Z82244.2	-0.000884642	0.0511966	-0.0172793	0.986214	-0.00127627	0.0738611
11383	Naive Treg	AC003965.1	-0.000885616	0.0522071	-0.0169635	0.986466	-0.00127767	0.0753189
11384	Naive Treg	UBE2QL1	-0.000885649	0.0524137	-0.0168973	0.986519	-0.00127772	0.0756169
11385	Naive Treg	PCDH17	-0.000888465	0.0700304	-0.0126868	0.989878	-0.00128178	0.101033
11386	Naive Treg	AL139147.1	-0.000890853	0.0517439	-0.0172166	0.986264	-0.00128523	0.0746507
11387	Naive Treg	AC134407.1	-0.000892626	0.0520415	-0.0171522	0.986315	-0.00128779	0.07508
11388	Naive Treg	MIRLET7BHG	-0.000892762	0.11736	-0.00760702	0.993931	-0.00128798	0.169315
11389	Naive Treg	AC099552.1	-0.000893987	0.0542596	-0.0164761	0.986855	-0.00128975	0.0782801
11390	Naive Treg	AC006160.1	-0.00089406	0.0509913	-0.0175336	0.986011	-0.00128986	0.073565
11391	Naive Treg	PTPN12	-0.000895948	0.1412	-0.00634523	0.994937	-0.00129258	0.203709
11392	Naive Treg	EBF3	-0.000896213	0.0528908	-0.0169446	0.986481	-0.00129296	0.0763052
11393	Naive Treg	MIR3681HG	-0.00089676	0.0490425	-0.0182853	0.985411	-0.00129375	0.0707534
11394	Naive Treg	AC245140.3	-0.000897822	0.0525074	-0.017099	0.986358	-0.00129528	0.0757522
11395	Naive Treg	AL035409.1	-0.000898346	0.0507785	-0.0176915	0.985885	-0.00129604	0.0732579
11396	Naive Treg	EIF5AL1	-0.0009009	0.0515451	-0.0174779	0.986055	-0.00129972	0.0743639
11397	Naive Treg	PCDHGC3	-0.00090098	0.0519316	-0.0173494	0.986158	-0.00129984	0.0749215
11398	Naive Treg	AL592071.1	-0.000901714	0.0526029	-0.0171419	0.986323	-0.0013009	0.0758899
11399	Naive Treg	AC016907.2	-0.000901778	0.0491099	-0.0183624	0.98535	-0.00130099	0.0708506
11400	Naive Treg	PLA2G2D	-0.000909488	0.0524982	-0.0173242	0.986178	-0.00131211	0.0757389
11401	Naive Treg	TASP1	-0.000911442	0.0467562	-0.0194935	0.984447	-0.00131493	0.0674549
11402	Naive Treg	LAMP5	-0.000911627	0.0520209	-0.0175242	0.986018	-0.0013152	0.0750503
11403	Naive Treg	LINC02465	-0.000916524	0.052365	-0.0175026	0.986036	-0.00132226	0.0755467
11404	Naive Treg	AC093864.1	-0.00091797	0.0513853	-0.0178644	0.985747	-0.00132435	0.0741334
11405	Naive Treg	LINC02035	-0.000919347	0.0478049	-0.0192312	0.984657	-0.00132634	0.0689679
11406	Naive Treg	TCL1A	-0.000921008	0.0362095	-0.0254355	0.979708	-0.00132873	0.0522393
11407	Naive Treg	AL590666.3	-0.000921985	0.052296	-0.0176301	0.985934	-0.00133014	0.0754472
11408	Naive Treg	MYT1L	-0.000925463	0.0508967	-0.0181831	0.985493	-0.00133516	0.0734285
11409	Naive Treg	AL136301.1	-0.000925756	0.0511312	-0.0181055	0.985555	-0.00133558	0.0737667
11410	Naive Treg	AL442636.1	-0.000926157	0.0522986	-0.017709	0.985871	-0.00133616	0.075451
11411	Naive Treg	AC073610.3	-0.000927606	0.0516365	-0.0179642	0.985667	-0.00133825	0.0744957
11412	Naive Treg	EGFL6	-0.00092818	0.0525337	-0.0176683	0.985903	-0.00133908	0.0757901
11413	Naive Treg	MUC16	-0.000929047	0.0280018	-0.0331781	0.973533	-0.00134033	0.0403981
11414	Naive Treg	AC026458.2	-0.000930297	0.0492494	-0.0188895	0.984929	-0.00134213	0.0710518
11415	Naive Treg	AL136382.1	-0.000930938	0.0508806	-0.0182965	0.985402	-0.00134306	0.0734051
11416	Naive Treg	LINC00390	-0.00093145	0.051093	-0.0182305	0.985455	-0.0013438	0.0737116
11417	Naive Treg	AC010359.1	-0.000934177	0.0518472	-0.0180179	0.985625	-0.00134773	0.0747997
11418	Naive Treg	CCL7	-0.000935899	0.0278858	-0.0335619	0.973227	-0.00135022	0.0402307
11419	Naive Treg	LINC02242	-0.000936006	0.0549836	-0.0170234	0.986418	-0.00135037	0.0793245
11420	Naive Treg	PREX2	-0.000936342	0.0518793	-0.0180485	0.9856	-0.00135086	0.074846
11421	Naive Treg	LRP2	-0.000937093	0.0499034	-0.0187781	0.985018	-0.00135194	0.0719953
11422	Naive Treg	GFM1	-0.000938665	0.0496726	-0.018897	0.984923	-0.00135421	0.0716624
11423	Naive Treg	TRNP1	-0.0009444	0.0526968	-0.0179214	0.985702	-0.00136248	0.0760254
11424	Naive Treg	TMEM150C	-0.000944549	0.0506371	-0.0186533	0.985118	-0.0013627	0.0730539
11425	Naive Treg	ALDH1A3	-0.000948962	0.0474227	-0.0200107	0.984035	-0.00136906	0.0684165
11426	Naive Treg	AC020928.3	-0.000949348	0.0534206	-0.0177712	0.985821	-0.00136962	0.0770696
11427	Naive Treg	ASS1	-0.000949578	0.0520873	-0.0182305	0.985455	-0.00136995	0.0751461
11428	Naive Treg	AC074138.1	-0.000949795	0.0518217	-0.0183281	0.985377	-0.00137026	0.0747629
11429	Naive Treg	AL355802.2	-0.000949857	0.0544267	-0.017452	0.986076	-0.00137035	0.0785212
11430	Naive Treg	FGD5	-0.000949962	0.051032	-0.018615	0.985148	-0.00137051	0.0736236
11431	Naive Treg	AC100830.1	-0.00095002	0.0550043	-0.0172717	0.98622	-0.00137059	0.0793545
11432	Naive Treg	AC007638.1	-0.000950265	0.0528108	-0.0179938	0.985644	-0.00137094	0.0761899
11433	Naive Treg	MTSS1L	-0.000950312	0.0529359	-0.0179521	0.985677	-0.00137101	0.0763704
11434	Naive Treg	AC091057.4	-0.000950829	0.0533864	-0.0178103	0.98579	-0.00137176	0.0770204
11435	Naive Treg	AP003778.1	-0.000952419	0.0532209	-0.0178956	0.985722	-0.00137405	0.0767816
11436	Naive Treg	AF001548.1	-0.000952551	0.0534871	-0.017809	0.985791	-0.00137424	0.0771656
11437	Naive Treg	MUC3A	-0.000953585	0.0522888	-0.0182369	0.98545	-0.00137573	0.0754369
11438	Naive Treg	SOX13	-0.000953832	0.0520868	-0.0183123	0.98539	-0.00137609	0.0751454
11439	Naive Treg	AL359265.3	-0.000955035	0.0536999	-0.0177847	0.985811	-0.00137782	0.0774725
11440	Naive Treg	TBX15	-0.000956069	0.0517948	-0.0184588	0.985273	-0.00137932	0.0747241
11441	Naive Treg	CRYBG2	-0.000956143	0.0491458	-0.0194552	0.984478	-0.00137942	0.0709024
11442	Naive Treg	NRXN2	-0.00095689	0.0477131	-0.0200551	0.983999	-0.0013805	0.0688355
11443	Naive Treg	AL596218.1	-0.000960183	0.0529048	-0.0181493	0.98552	-0.00138525	0.0763255
11444	Naive Treg	FNDC7	-0.000962082	0.0472021	-0.0203822	0.983738	-0.00138799	0.0680982
11445	Naive Treg	UTS2B	-0.000962696	0.0526217	-0.0182946	0.985404	-0.00138888	0.0759171
11446	Naive Treg	SGIP1	-0.000963429	0.0515311	-0.0186961	0.985084	-0.00138993	0.0743437
11447	Naive Treg	SCN3B	-0.000968985	0.0257783	-0.0375892	0.970015	-0.00139795	0.0371902
11448	Naive Treg	APLNR	-0.00096975	0.0512958	-0.018905	0.984917	-0.00139905	0.0740042
11449	Naive Treg	IGLV5-37	-0.000974194	0.0507755	-0.0191863	0.984692	-0.00140546	0.0732536
11450	Naive Treg	TTLL10-AS1	-0.000978314	0.0521379	-0.018764	0.985029	-0.00141141	0.0752192
11451	Naive Treg	AC013553.3	-0.000982678	0.0523723	-0.0187633	0.98503	-0.0014177	0.0755573
11452	Naive Treg	CYS1	-0.000984015	0.0515766	-0.0190787	0.984778	-0.00141963	0.0744093
11453	Naive Treg	HOXC6	-0.000991111	0.050776	-0.0195193	0.984427	-0.00142987	0.0732543
11454	Naive Treg	AC004865.2	-0.000991326	0.122238	-0.00810978	0.993529	-0.00143018	0.176353
11455	Naive Treg	AP000866.6	-0.000991857	0.050725	-0.0195536	0.984399	-0.00143095	0.0731807
11456	Naive Treg	GAB1	-0.000993572	0.0514418	-0.0193145	0.98459	-0.00143342	0.0742148
11457	Naive Treg	AL109811.3	-0.000996245	0.0515711	-0.0193179	0.984588	-0.00143728	0.0744014
11458	Naive Treg	TSNAXIP1	-0.000998748	0.0534505	-0.0186855	0.985092	-0.00144089	0.0771127
11459	Naive Treg	GRIK4	-0.00100111	0.0503131	-0.0198975	0.984125	-0.00144429	0.0725865
11460	Naive Treg	AL731571.1	-0.00100189	0.0488743	-0.0204993	0.983645	-0.00144542	0.0705107
11461	Naive Treg	TSLP	-0.00100286	0.0546886	-0.0183377	0.985369	-0.00144682	0.0788989
11462	Naive Treg	AC073476.3	-0.00100367	0.0521512	-0.0192453	0.984645	-0.00144798	0.0752383
11463	Naive Treg	CLUL1	-0.00100392	0.0522813	-0.0192023	0.98468	-0.00144835	0.0754259
11464	Naive Treg	AC008635.1	-0.00100402	0.0528481	-0.0189983	0.984842	-0.0014485	0.0762436
11465	Naive Treg	AL731563.2	-0.00100658	0.0537841	-0.0187153	0.985068	-0.00145219	0.0775941
11466	Naive Treg	HSPB2	-0.00100748	0.0496665	-0.0202848	0.983816	-0.00145348	0.0716536
11467	Naive Treg	MTUS2	-0.00100888	0.0512459	-0.0196871	0.984293	-0.00145551	0.0739322
11468	Naive Treg	NPPA-AS1	-0.00101093	0.0521274	-0.0193935	0.984527	-0.00145847	0.0752039
11469	Naive Treg	AL603832.2	-0.00101103	0.052435	-0.0192815	0.984617	-0.0014586	0.0756477
11470	Naive Treg	PTPRH	-0.00101179	0.0500807	-0.0202032	0.983881	-0.0014597	0.0722512
11471	Naive Treg	IGSF21	-0.00101235	0.050745	-0.0199497	0.984083	-0.00146051	0.0732095
11472	Naive Treg	AC022382.1	-0.00101459	0.0536225	-0.0189209	0.984904	-0.00146374	0.0773608
11473	Naive Treg	AC037459.4	-0.00101468	0.053567	-0.0189423	0.984887	-0.00146388	0.0772808
11474	Naive Treg	NPIPB7	-0.00101715	0.0527653	-0.0192768	0.98462	-0.00146743	0.0761243
11475	Naive Treg	LINC02455	-0.00101735	0.0517373	-0.0196638	0.984312	-0.00146773	0.0746411
11476	Naive Treg	AL360182.2	-0.00101765	0.050095	-0.0203145	0.983793	-0.00146816	0.0722718
11477	Naive Treg	AL096803.3	-0.00101768	0.0531392	-0.0191512	0.98472	-0.0014682	0.0766637
11478	Naive Treg	AP001160.4	-0.00101793	0.0504595	-0.0201733	0.983905	-0.00146857	0.0727976
11479	Naive Treg	AC007570.1	-0.00101818	0.0515822	-0.0197391	0.984252	-0.00146893	0.0744174
11480	Naive Treg	AL513165.1	-0.00101835	0.0541769	-0.0187968	0.985003	-0.00146917	0.0781607
11481	Naive Treg	TAS2R10	-0.00101863	0.0508143	-0.0200462	0.984007	-0.00146958	0.0733096
11482	Naive Treg	AC137723.1	-0.00101972	0.0522195	-0.0195276	0.98442	-0.00147115	0.0753368
11483	Naive Treg	AL161785.3	-0.00102019	0.0535296	-0.0190584	0.984794	-0.00147182	0.0772269
11484	Naive Treg	ZRANB2-AS1	-0.00102379	0.0500637	-0.0204497	0.983685	-0.00147701	0.0722267
11485	Naive Treg	PRPH2	-0.00102393	0.0518932	-0.0197314	0.984258	-0.00147721	0.074866
11486	Naive Treg	AC090617.5	-0.00102503	0.0501817	-0.0204264	0.983703	-0.00147881	0.0723969
11487	Naive Treg	ERBB4	-0.0010256	0.0522912	-0.0196132	0.984352	-0.00147962	0.0754402
11488	Naive Treg	AC104836.1	-0.00102586	0.0528286	-0.0194186	0.984507	-0.00148	0.0762156
11489	Naive Treg	AC027544.2	-0.00102691	0.05143	-0.0199671	0.98407	-0.00148152	0.0741978
11490	Naive Treg	SNAP47-AS1	-0.00102721	0.052681	-0.0194986	0.984443	-0.00148194	0.0760027
11491	Naive Treg	AL355472.2	-0.00102749	0.0538706	-0.0190733	0.984783	-0.00148235	0.0777189
11492	Naive Treg	LRRC58	-0.00102929	0.0777222	-0.0132431	0.989434	-0.00148495	0.112129
11493	Naive Treg	AC055854.1	-0.00103016	0.053633	-0.0192077	0.984675	-0.00148621	0.077376
11494	Naive Treg	AL162274.2	-0.00103048	0.0517531	-0.0199115	0.984114	-0.00148667	0.0746639
11495	Naive Treg	BOC	-0.00103602	0.0521631	-0.0198612	0.984154	-0.00149466	0.0752555
11496	Naive Treg	AL589740.1	-0.00103962	0.0510406	-0.0203684	0.983749	-0.00149985	0.073636
11497	Naive Treg	BORCS8-MEF2B	-0.00104526	0.0527294	-0.0198232	0.984184	-0.001508	0.0760724
11498	Naive Treg	AC108860.2	-0.00104583	0.0508957	-0.0205484	0.983606	-0.00150881	0.0734269
11499	Naive Treg	ME1	-0.00104687	0.0490458	-0.0213447	0.982971	-0.00151031	0.0707581
11500	Naive Treg	AC012213.2	-0.00104942	0.0504869	-0.0207861	0.983416	-0.001514	0.0728372
11501	Naive Treg	GPR176	-0.0010519	0.0511619	-0.0205602	0.983597	-0.00151757	0.073811
11502	Naive Treg	FHAD1	-0.00105313	0.0468802	-0.0224643	0.982078	-0.00151935	0.0676339
11503	Naive Treg	AP000552.1	-0.00105494	0.0508126	-0.0207613	0.983436	-0.00152195	0.0733071
11504	Naive Treg	AL358113.1	-0.00106136	0.05227	-0.0203053	0.9838	-0.00153122	0.0754096
11505	Naive Treg	AP003696.1	-0.00106142	0.053177	-0.0199601	0.984075	-0.0015313	0.0767181
11506	Naive Treg	AC087294.1	-0.0010616	0.0511163	-0.0207683	0.983431	-0.00153156	0.0737453
11507	Naive Treg	AC138894.1	-0.00106259	0.0528366	-0.0201109	0.983955	-0.001533	0.0762271
11508	Naive Treg	ABCA8	-0.00106301	0.0546352	-0.0194564	0.984477	-0.00153359	0.078822
11509	Naive Treg	LINC01513	-0.00106328	0.0506453	-0.0209946	0.98325	-0.00153399	0.0730657
11510	Naive Treg	AL445685.1	-0.00106631	0.0511319	-0.0208541	0.983362	-0.00153836	0.0737677
11511	Naive Treg	RHOBTB1	-0.00106745	0.027894	-0.0382681	0.969474	-0.00154001	0.0402426
11512	Naive Treg	U91324.1	-0.00106807	0.052481	-0.0203516	0.983763	-0.0015409	0.0757141
11513	Naive Treg	ZNF716	-0.00106826	0.0527731	-0.0202426	0.98385	-0.00154118	0.0761355
11514	Naive Treg	AC020558.6	-0.00106826	0.0531961	-0.0200816	0.983978	-0.00154118	0.0767458
11515	Naive Treg	AC009704.2	-0.00106835	0.0521248	-0.020496	0.983648	-0.00154131	0.0752002
11516	Naive Treg	AL139002.1	-0.00106847	0.053806	-0.0198577	0.984157	-0.00154147	0.0776256
11517	Naive Treg	AC004148.1	-0.00106869	0.0532331	-0.0200756	0.983983	-0.00154179	0.0767992
11518	Naive Treg	AL136984.1	-0.00106872	0.0516739	-0.0206821	0.983499	-0.00154184	0.0745497
11519	Naive Treg	AC068286.2	-0.00106898	0.0514741	-0.0207673	0.983431	-0.00154221	0.0742615
11520	Naive Treg	AC124944.1	-0.00106974	0.0507244	-0.0210893	0.983174	-0.00154331	0.0731799
11521	Naive Treg	AC024940.1	-0.00107089	0.0495191	-0.0216259	0.982746	-0.00154497	0.0714409
11522	Naive Treg	TIE1	-0.00107094	0.0521157	-0.0205494	0.983605	-0.00154505	0.075187
11523	Naive Treg	AC078962.4	-0.00107126	0.0523529	-0.0204622	0.983675	-0.0015455	0.0755293
11524	Naive Treg	AP005131.6	-0.00107425	0.0516094	-0.020815	0.983393	-0.00154982	0.0744566
11525	Naive Treg	TACC2	-0.0010744	0.0483699	-0.0222121	0.982279	-0.00155003	0.0697831
11526	Naive Treg	AC025160.1	-0.00107459	0.053305	-0.0201592	0.983916	-0.0015503	0.0769029
11527	Naive Treg	DLG3-AS1	-0.00107578	0.0536957	-0.0200348	0.984016	-0.00155202	0.0774665
11528	Naive Treg	LINC01470	-0.00107712	0.0528208	-0.0203921	0.983731	-0.00155396	0.0762043
11529	Naive Treg	AC011246.1	-0.00107934	0.0526218	-0.0205112	0.983636	-0.00155715	0.0759172
11530	Naive Treg	AL583810.1	-0.00108059	0.0518254	-0.0208505	0.983365	-0.00155896	0.0747682
11531	Naive Treg	ADO	-0.00108197	0.0434417	-0.0249062	0.98013	-0.00156095	0.0626731
11532	Naive Treg	NPTX1	-0.00108385	0.0494353	-0.0219247	0.982508	-0.00156367	0.07132
11533	Naive Treg	FAM177B	-0.00108396	0.0508717	-0.0213077	0.983	-0.00156382	0.0733923
11534	Naive Treg	AC073911.1	-0.00108722	0.0502425	-0.0216394	0.982736	-0.00156852	0.0724846
11535	Naive Treg	BST1	-0.00109219	0.0492847	-0.0221608	0.98232	-0.00157569	0.0711028
11536	Naive Treg	AC125618.1	-0.00109498	0.055178	-0.0198444	0.984167	-0.00157972	0.079605
11537	Naive Treg	ADCY1	-0.00109724	0.0551776	-0.0198857	0.984135	-0.00158299	0.0796044
11538	Naive Treg	AP002812.3	-0.00109905	0.0298	-0.036881	0.97058	-0.0015856	0.0429923
11539	Naive Treg	GYS2	-0.00110141	0.0523915	-0.0210227	0.983228	-0.001589	0.0755849
11540	Naive Treg	AC015961.2	-0.00110509	0.050429	-0.0219137	0.982517	-0.0015943	0.0727537
11541	Naive Treg	SERTAD4	-0.00110569	0.0496762	-0.0222578	0.982242	-0.00159517	0.0716676
11542	Naive Treg	PCDHGB4	-0.00110734	0.0509192	-0.021747	0.98265	-0.00159756	0.0734609
11543	Naive Treg	SSUH2	-0.0011132	0.0522872	-0.0212901	0.983014	-0.001606	0.0754344
11544	Naive Treg	ACSM5	-0.00111745	0.0526208	-0.0212359	0.983057	-0.00161214	0.0759158
11545	Naive Treg	IGSF6	-0.00112114	0.0492348	-0.0227712	0.981833	-0.00161746	0.0710309
11546	Naive Treg	STKLD1	-0.0011223	0.0519445	-0.0216057	0.982763	-0.00161913	0.0749401
11547	Naive Treg	THRA1/BTR	-0.00112324	0.0507648	-0.0221264	0.982347	-0.00162049	0.0732381
11548	Naive Treg	BTNL3	-0.0011247	0.0516628	-0.02177	0.982631	-0.0016226	0.0745337
11549	Naive Treg	ABHD14A-ACY1	-0.00112587	0.0485772	-0.0231769	0.981509	-0.00162429	0.0700821
11550	Naive Treg	AC002401.1	-0.00112754	0.0517807	-0.0217754	0.982627	-0.0016267	0.0747038
11551	Naive Treg	JAKMIP3	-0.00112764	0.0546697	-0.0206265	0.983544	-0.00162685	0.0788716
11552	Naive Treg	LINC01659	-0.00112795	0.0486559	-0.0231822	0.981505	-0.00162729	0.0701956
11553	Naive Treg	AL121990.1	-0.00112934	0.0496324	-0.0227542	0.981846	-0.0016293	0.0716044
11554	Naive Treg	PNOC	-0.00113068	0.04193	-0.0269659	0.978487	-0.00163123	0.0604923
11555	Naive Treg	MSX2	-0.00113251	0.0499031	-0.0226942	0.981894	-0.00163387	0.071995
11556	Naive Treg	DNAJC25-GNG10	-0.00113507	0.0486311	-0.0233403	0.981379	-0.00163755	0.0701599
11557	Naive Treg	AC022973.3	-0.00114937	0.0519807	-0.0221116	0.982359	-0.0016582	0.0749923
11558	Naive Treg	Z97353.2	-0.00115096	0.0537728	-0.0214041	0.982923	-0.00166048	0.0775777
11559	Naive Treg	LINC01666	-0.00115356	0.0511404	-0.0225568	0.982004	-0.00166424	0.07378
11560	Naive Treg	AP003392.6	-0.00115391	0.0525063	-0.0219767	0.982467	-0.00166474	0.0757506
11561	Naive Treg	AC061708.1	-0.00115612	0.0516519	-0.0223829	0.982143	-0.00166793	0.074518
11562	Naive Treg	AC004053.1	-0.00115898	0.173675	-0.00667326	0.994676	-0.00167205	0.25056
11563	Naive Treg	AC104984.4	-0.00115953	0.0543545	-0.0213327	0.98298	-0.00167285	0.078417
11564	Naive Treg	COL4A2	-0.00116324	0.0518952	-0.0224151	0.982117	-0.00167819	0.074869
11565	Naive Treg	CCDC155	-0.00116665	0.0512556	-0.0227615	0.981841	-0.00168312	0.0739462
11566	Naive Treg	AC009108.3	-0.00116665	0.0528502	-0.0220747	0.982388	-0.00168312	0.0762467
11567	Naive Treg	AL512413.1	-0.00116668	0.0547719	-0.0213007	0.983006	-0.00168316	0.0790192
11568	Naive Treg	AC018521.4	-0.00116671	0.0523691	-0.0222785	0.982226	-0.0016832	0.0755527
11569	Naive Treg	AC092757.3	-0.00116671	0.0531276	-0.0219605	0.982479	-0.00168321	0.0766469
11570	Naive Treg	AC007938.1	-0.00116671	0.0505673	-0.0230725	0.981592	-0.00168321	0.0729532
11571	Naive Treg	YBX2	-0.00116671	0.0524202	-0.022257	0.982243	-0.00168321	0.0756264
11572	Naive Treg	LINC00242	-0.00116675	0.0529096	-0.0220517	0.982407	-0.00168326	0.0763324
11573	Naive Treg	AC016747.2	-0.00116675	0.0534336	-0.0218355	0.982579	-0.00168326	0.0770884
11574	Naive Treg	CHRND	-0.00116675	0.0522312	-0.0223382	0.982178	-0.00168327	0.0753537
11575	Naive Treg	ATOH7	-0.00116679	0.0545656	-0.0213832	0.98294	-0.00168332	0.0787216
11576	Naive Treg	AC026992.1	-0.00116681	0.0516212	-0.0226034	0.981967	-0.00168336	0.0744736
11577	Naive Treg	UNC5B-AS1	-0.00116684	0.0541429	-0.0215511	0.982806	-0.00168339	0.0781117
11578	Naive Treg	OR5AU1	-0.00116685	0.0533793	-0.0218596	0.98256	-0.00168341	0.07701
11579	Naive Treg	AP003392.3	-0.00116685	0.0509036	-0.0229228	0.981712	-0.00168341	0.0734383
11580	Naive Treg	AC019257.2	-0.00116693	0.0535222	-0.0218028	0.982605	-0.00168353	0.0772161
11581	Naive Treg	DOC2A	-0.00116695	0.0518387	-0.0225112	0.98204	-0.00168355	0.0747874
11582	Naive Treg	AL354950.2	-0.00116696	0.0523228	-0.0223031	0.982206	-0.00168357	0.0754859
11583	Naive Treg	AL662844.3	-0.00116696	0.0536125	-0.0217667	0.982634	-0.00168357	0.0773464
11584	Naive Treg	AC010335.1	-0.00116699	0.0526102	-0.0221818	0.982303	-0.00168361	0.0759005
11585	Naive Treg	AC005479.2	-0.00116699	0.0537901	-0.0216953	0.982691	-0.00168362	0.0776027
11586	Naive Treg	AC005786.2	-0.00116702	0.0531519	-0.0219564	0.982483	-0.00168366	0.076682
11587	Naive Treg	AC012640.4	-0.00116703	0.0548677	-0.0212698	0.98303	-0.00168366	0.0791574
11588	Naive Treg	DHH	-0.00116705	0.0542433	-0.0215152	0.982835	-0.0016837	0.0782565
11589	Naive Treg	CACNA1G	-0.00116707	0.0517978	-0.0225312	0.982024	-0.00168372	0.0747284
11590	Naive Treg	AC131391.1	-0.00116709	0.0516542	-0.0225944	0.981974	-0.00168376	0.0745212
11591	Naive Treg	MESP2	-0.00116712	0.0542865	-0.0214993	0.982847	-0.0016838	0.0783189
11592	Naive Treg	AC016722.1	-0.00116715	0.0519842	-0.0224521	0.982087	-0.00168385	0.0749973
11593	Naive Treg	FOXF1	-0.00116716	0.0529065	-0.0220609	0.982399	-0.00168386	0.0763279
11594	Naive Treg	CELF3	-0.00116717	0.0531332	-0.0219669	0.982474	-0.00168387	0.0766549
11595	Naive Treg	AC079465.1	-0.00116723	0.0544025	-0.0214554	0.982882	-0.00168396	0.0784862
11596	Naive Treg	ALDOB	-0.00116725	0.0534644	-0.0218323	0.982582	-0.00168399	0.0771328
11597	Naive Treg	HSFX3	-0.00116725	0.053674	-0.0217471	0.98265	-0.00168399	0.0774352
11598	Naive Treg	AC007906.2	-0.00116725	0.0548605	-0.0212767	0.983025	-0.00168399	0.079147
11599	Naive Treg	AL360169.3	-0.00116726	0.0540936	-0.0215785	0.982784	-0.001684	0.0780405
11600	Naive Treg	AC007998.3	-0.00116726	0.0538793	-0.0216643	0.982716	-0.001684	0.0777314
11601	Naive Treg	MEP1B	-0.00116726	0.0547167	-0.0213328	0.98298	-0.001684	0.0789396
11602	Naive Treg	AL355310.1	-0.0011673	0.0535451	-0.0218004	0.982607	-0.00168407	0.0772493
11603	Naive Treg	ACTA1	-0.00116744	0.0527392	-0.0221362	0.982339	-0.00168427	0.0760867
11604	Naive Treg	MESTIT1	-0.00116746	0.0545058	-0.021419	0.982911	-0.00168429	0.0786353
11605	Naive Treg	SATB2-AS1	-0.00116751	0.0537212	-0.0217327	0.982661	-0.00168436	0.0775033
11606	Naive Treg	LINC00452	-0.00116751	0.051774	-0.0225502	0.982009	-0.00168436	0.0746941
11607	Naive Treg	AP001267.4	-0.00116752	0.0522578	-0.0223416	0.982175	-0.00168438	0.0753921
11608	Naive Treg	TNNT2	-0.00116754	0.0537647	-0.0217157	0.982675	-0.0016844	0.077566
11609	Naive Treg	U62317.4	-0.00116754	0.0526263	-0.0221855	0.9823	-0.0016844	0.0759237
11610	Naive Treg	SCARNA9	-0.00116754	0.0517711	-0.022552	0.982008	-0.00168441	0.0746899
11611	Naive Treg	AL157884.2	-0.00116754	0.0522696	-0.022337	0.982179	-0.00168441	0.075409
11612	Naive Treg	VNN1	-0.00116758	0.052094	-0.0224129	0.982119	-0.00168446	0.0751557
11613	Naive Treg	AL512791.1	-0.0011676	0.0509085	-0.0229352	0.981702	-0.00168449	0.0734454
11614	Naive Treg	PRPS1L1	-0.0011676	0.0517558	-0.0225598	0.982001	-0.00168449	0.0746679
11615	Naive Treg	LRRC8E	-0.00116762	0.0532626	-0.021922	0.98251	-0.00168452	0.0768417
11616	Naive Treg	AL589745.1	-0.00116764	0.0536514	-0.0217635	0.982637	-0.00168455	0.0774026
11617	Naive Treg	AL451069.1	-0.00116769	0.0538417	-0.0216874	0.982697	-0.00168462	0.0776771
11618	Naive Treg	AC004542.2	-0.00116776	0.0514037	-0.0227174	0.981876	-0.00168472	0.0741598
11619	Naive Treg	SMAD5-AS1	-0.00116785	0.0526478	-0.0221824	0.982302	-0.00168486	0.0759547
11620	Naive Treg	NFE2	-0.00116788	0.0518228	-0.0225361	0.98202	-0.0016849	0.0747645
11621	Naive Treg	AC010359.2	-0.00116793	0.0536421	-0.0217727	0.982629	-0.00168497	0.0773892
11622	Naive Treg	LINC01754	-0.00116794	0.0518693	-0.0225169	0.982036	-0.00168497	0.0748316
11623	Naive Treg	AP000593.3	-0.00116806	0.0539871	-0.0216359	0.982738	-0.00168516	0.077887
11624	Naive Treg	ERAS	-0.00116808	0.0527769	-0.0221324	0.982342	-0.00168518	0.076141
11625	Naive Treg	AL365273.1	-0.00116819	0.0528056	-0.0221225	0.98235	-0.00168535	0.0761824
11626	Naive Treg	B4GALNT1	-0.00116824	0.0524136	-0.0222889	0.982217	-0.00168542	0.0756169
11627	Naive Treg	AC091231.1	-0.00116827	0.0521482	-0.0224029	0.982127	-0.00168546	0.075234
11628	Naive Treg	L34079.3	-0.0011683	0.0523522	-0.0223162	0.982196	-0.0016855	0.0755283
11629	Naive Treg	CHST6	-0.0011683	0.0514777	-0.0226953	0.981893	-0.0016855	0.0742667
11630	Naive Treg	AC005154.3	-0.00116835	0.0527645	-0.0221428	0.982334	-0.00168558	0.076123
11631	Naive Treg	AC010761.2	-0.00116842	0.0515356	-0.0226721	0.981912	-0.00168567	0.0743501
11632	Naive Treg	AP000769.6	-0.00116853	0.0496625	-0.0235293	0.981228	-0.00168583	0.0716479
11633	Naive Treg	ASH1L-IT1	-0.00116868	0.0552551	-0.0211507	0.983125	-0.00168605	0.0797162
11634	Naive Treg	AL591721.1	-0.0011687	0.0535861	-0.0218098	0.9826	-0.00168608	0.0773084
11635	Naive Treg	AL359697.1	-0.00116871	0.0533955	-0.0218879	0.982537	-0.0016861	0.0770334
11636	Naive Treg	SERPINI2	-0.00116873	0.0517336	-0.0225912	0.981976	-0.00168612	0.0746358
11637	Naive Treg	SMCO3	-0.00116873	0.0534889	-0.0218499	0.982568	-0.00168612	0.0771682
11638	Naive Treg	HHIPL2	-0.00116878	0.0525462	-0.0222429	0.982254	-0.00168619	0.0758081
11639	Naive Treg	AC073370.1	-0.00116879	0.0531155	-0.0220047	0.982444	-0.00168621	0.0766295
11640	Naive Treg	GPR143	-0.0011688	0.0521667	-0.0224051	0.982125	-0.00168622	0.0752606
11641	Naive Treg	LINC01239	-0.00116882	0.0521642	-0.0224066	0.982124	-0.00168625	0.075257
11642	Naive Treg	KIF25-AS1	-0.00116882	0.0517221	-0.0225981	0.981971	-0.00168625	0.0746192
11643	Naive Treg	CXCL11	-0.00116883	0.0516059	-0.0226491	0.98193	-0.00168626	0.0744516
11644	Naive Treg	AC005899.1	-0.00116883	0.0537494	-0.021746	0.982651	-0.00168627	0.0775439
11645	Naive Treg	OR1K1	-0.00116884	0.0536811	-0.0217738	0.982628	-0.00168628	0.0774455
11646	Naive Treg	HAPLN2	-0.00116886	0.0536703	-0.0217785	0.982625	-0.00168631	0.0774299
11647	Naive Treg	AL390955.2	-0.00116887	0.0519976	-0.0224794	0.982066	-0.00168633	0.0750166
11648	Naive Treg	AC015660.2	-0.0011689	0.0541679	-0.0215792	0.982784	-0.00168637	0.0781478
11649	Naive Treg	AL008582.1	-0.0011689	0.0521746	-0.0224037	0.982126	-0.00168637	0.0752721
11650	Naive Treg	AC090001.1	-0.00116891	0.0531416	-0.0219962	0.982451	-0.00168638	0.0766671
11651	Naive Treg	AC139100.1	-0.00116891	0.0522148	-0.0223866	0.98214	-0.00168639	0.07533
11652	Naive Treg	LINC01091	-0.00116892	0.0528729	-0.0221081	0.982362	-0.0016864	0.0762795
11653	Naive Treg	AC005329.2	-0.00116892	0.0523386	-0.0223339	0.982182	-0.0016864	0.0755086
11654	Naive Treg	LINC02261	-0.00116894	0.0522204	-0.0223848	0.982141	-0.00168643	0.0753381
11655	Naive Treg	VSX1	-0.00116895	0.051638	-0.0226374	0.98194	-0.00168643	0.0744978
11656	Naive Treg	AC073641.1	-0.00116896	0.0528313	-0.0221264	0.982347	-0.00168646	0.0762194
11657	Naive Treg	AC009120.3	-0.00116896	0.0533552	-0.0219091	0.98252	-0.00168646	0.0769753
11658	Naive Treg	RETNLB	-0.00116897	0.0550115	-0.0212496	0.983047	-0.00168647	0.0793648
11659	Naive Treg	REP15	-0.00116897	0.0533106	-0.0219276	0.982506	-0.00168647	0.076911
11660	Naive Treg	TAL1	-0.00116899	0.0530695	-0.0220276	0.982426	-0.0016865	0.076563
11661	Naive Treg	STRA6	-0.00116903	0.0526297	-0.0222123	0.982279	-0.00168655	0.0759286
11662	Naive Treg	AL590705.3	-0.00116903	0.05312	-0.0220074	0.982442	-0.00168656	0.0766359
11663	Naive Treg	LRFN5	-0.00116903	0.0528334	-0.0221268	0.982347	-0.00168656	0.0762225
11664	Naive Treg	RGS20	-0.00116904	0.0520593	-0.0224559	0.982084	-0.00168657	0.0751056
11665	Naive Treg	LINC01234	-0.00116904	0.0521528	-0.0224157	0.982116	-0.00168657	0.0752406
11666	Naive Treg	ACTL6B	-0.00116904	0.0535183	-0.0218437	0.982573	-0.00168657	0.0772105
11667	Naive Treg	CLEC4G	-0.00116906	0.0517622	-0.0225851	0.981981	-0.00168659	0.0746771
11668	Naive Treg	AC083843.1	-0.00116906	0.0537964	-0.0217312	0.982662	-0.00168659	0.0776118
11669	Naive Treg	AC104758.5	-0.00116908	0.0513528	-0.0227657	0.981837	-0.00168663	0.0740864
11670	Naive Treg	AL021328.1	-0.00116908	0.0522959	-0.0223551	0.982165	-0.00168663	0.075447
11671	Naive Treg	LHCGR	-0.00116908	0.0523056	-0.022351	0.982168	-0.00168663	0.075461
11672	Naive Treg	AC008728.1	-0.00116908	0.0526699	-0.0221964	0.982291	-0.00168663	0.0759865
11673	Naive Treg	HEYL	-0.00116908	0.0502837	-0.0232498	0.981451	-0.00168663	0.072544
11674	Naive Treg	AC093627.6	-0.0011691	0.0529921	-0.0220618	0.982399	-0.00168665	0.0764514
11675	Naive Treg	AC245884.9	-0.00116911	0.0552005	-0.0211793	0.983103	-0.00168666	0.0796374
11676	Naive Treg	CLEC4C	-0.00116912	0.0535111	-0.0218481	0.982569	-0.00168668	0.0772002
11677	Naive Treg	AC008456.1	-0.00116912	0.053129	-0.0220052	0.982444	-0.00168668	0.076649
11678	Naive Treg	OC90	-0.00116914	0.0519731	-0.0224951	0.982053	-0.00168671	0.0749813
11679	Naive Treg	LINC02044	-0.00116921	0.0530889	-0.0220236	0.982429	-0.00168681	0.0765911
11680	Naive Treg	ASPDH	-0.00116924	0.0510494	-0.022904	0.981727	-0.00168685	0.0736488
11681	Naive Treg	AL121757.2	-0.00116924	0.0535389	-0.0218391	0.982576	-0.00168686	0.0772403
11682	Naive Treg	LINC01986	-0.0011693	0.0524283	-0.0223029	0.982206	-0.00168695	0.0756381
11683	Naive Treg	GPR162	-0.00116933	0.0517842	-0.0225808	0.981985	-0.00168698	0.0747087
11684	Naive Treg	AC005726.4	-0.00116933	0.051885	-0.022537	0.98202	-0.00168699	0.0748542
11685	Naive Treg	AC009682.1	-0.00116934	0.0521015	-0.0224435	0.982094	-0.001687	0.0751666
11686	Naive Treg	TEX26-AS1	-0.00116935	0.0536238	-0.0218065	0.982602	-0.00168701	0.0773628
11687	Naive Treg	AL121655.1	-0.00116935	0.0524214	-0.0223066	0.982203	-0.00168701	0.0756282
11688	Naive Treg	LINC02289	-0.00116937	0.0524376	-0.0223002	0.982208	-0.00168704	0.0756515
11689	Naive Treg	AC004584.1	-0.0011694	0.053001	-0.0220638	0.982397	-0.00168709	0.0764643
11690	Naive Treg	AL133259.1	-0.00116942	0.0530945	-0.0220252	0.982428	-0.00168711	0.0765992
11691	Naive Treg	AL391261.2	-0.00116945	0.0535575	-0.0218354	0.982579	-0.00168716	0.0772671
11692	Naive Treg	DAW1	-0.00116946	0.0539856	-0.0216623	0.982717	-0.00168717	0.0778848
11693	Naive Treg	IGLV1-41	-0.00116947	0.0522036	-0.0224021	0.982127	-0.00168719	0.0753139
11694	Naive Treg	AC130456.5	-0.00116949	0.0535742	-0.0218294	0.982584	-0.00168722	0.0772912
11695	Naive Treg	ARHGAP40	-0.00116953	0.0525268	-0.0222654	0.982236	-0.00168727	0.0757801
11696	Naive Treg	AL135838.1	-0.00116955	0.0517457	-0.022602	0.981968	-0.00168731	0.0746532
11697	Naive Treg	OR6J1	-0.00116957	0.053323	-0.0219338	0.982501	-0.00168734	0.0769289
11698	Naive Treg	AC004832.4	-0.00116965	0.0540575	-0.0216371	0.982737	-0.00168744	0.0779884
11699	Naive Treg	AC113410.5	-0.00116966	0.0528631	-0.0221261	0.982347	-0.00168746	0.0762654
11700	Naive Treg	AP002008.3	-0.00116967	0.0540129	-0.0216554	0.982723	-0.00168748	0.0779241
11701	Naive Treg	LINC01915	-0.00116971	0.0543005	-0.0215414	0.982814	-0.00168753	0.0783391
11702	Naive Treg	AC064875.1	-0.00116971	0.0516815	-0.022633	0.981943	-0.00168753	0.0745606
11703	Naive Treg	AL355881.1	-0.00116973	0.0521693	-0.0224218	0.982112	-0.00168756	0.0752644
11704	Naive Treg	AL596244.1	-0.00116981	0.0510643	-0.0229085	0.981723	-0.00168767	0.0736701
11705	Naive Treg	RUVBL1-AS1	-0.00116981	0.0511817	-0.022856	0.981765	-0.00168768	0.0738395
11706	Naive Treg	AC022405.1	-0.0011699	0.0519512	-0.0225192	0.982034	-0.00168781	0.0749498
11707	Naive Treg	LIMS4	-0.0011699	0.0524647	-0.0222988	0.98221	-0.00168781	0.0756906
11708	Naive Treg	BCL2L2-PABPN1	-0.00116991	0.051582	-0.0226806	0.981905	-0.00168782	0.0744171
11709	Naive Treg	AL360268.1	-0.00116991	0.053405	-0.0219064	0.982523	-0.00168782	0.0770471
11710	Naive Treg	AC012157.2	-0.00116991	0.0535005	-0.0218673	0.982554	-0.00168782	0.0771849
11711	Naive Treg	TRAJ56	-0.00116994	0.0531466	-0.0220135	0.982437	-0.00168787	0.0766744
11712	Naive Treg	AC096637.2	-0.00116999	0.0535354	-0.0218544	0.982564	-0.00168793	0.0772353
11713	Naive Treg	AL139099.2	-0.00117	0.0505103	-0.0231635	0.98152	-0.00168795	0.072871
11714	Naive Treg	AC109322.2	-0.00117	0.053192	-0.0219958	0.982451	-0.00168795	0.0767398
11715	Naive Treg	AC004882.3	-0.00117001	0.0517461	-0.0226106	0.981961	-0.00168797	0.0746539
11716	Naive Treg	AL445490.1	-0.00117001	0.0526243	-0.0222333	0.982262	-0.00168797	0.0759209
11717	Naive Treg	AP001330.4	-0.00117003	0.0520229	-0.0224907	0.982057	-0.001688	0.0750532
11718	Naive Treg	AC009908.1	-0.00117003	0.0537097	-0.0217844	0.98262	-0.001688	0.0774868
11719	Naive Treg	NYX	-0.00117008	0.0526904	-0.0222067	0.982283	-0.00168807	0.0760162
11720	Naive Treg	AC009464.1	-0.00117008	0.0529831	-0.022084	0.982381	-0.00168807	0.0764384
11721	Naive Treg	AC019117.1	-0.00117009	0.0530498	-0.0220564	0.982403	-0.00168808	0.0765347
11722	Naive Treg	LINC00461	-0.00117018	0.0539863	-0.0216754	0.982707	-0.00168821	0.0778858
11723	Naive Treg	AC027796.4	-0.00117018	0.0526327	-0.0222329	0.982262	-0.00168821	0.075933
11724	Naive Treg	AC002128.2	-0.00117021	0.0536595	-0.0218081	0.982601	-0.00168826	0.0774143
11725	Naive Treg	AL137100.3	-0.00117022	0.0526176	-0.0222401	0.982256	-0.00168827	0.0759111
11726	Naive Treg	LINC02556	-0.00117023	0.0497189	-0.0235369	0.981222	-0.00168828	0.0717292
11727	Naive Treg	GPR101	-0.00117023	0.0517148	-0.0226285	0.981947	-0.00168828	0.0746087
11728	Naive Treg	INKA2-AS1	-0.00117026	0.0538651	-0.0217257	0.982667	-0.00168832	0.077711
11729	Naive Treg	CCDC175	-0.00117027	0.0529261	-0.0221114	0.982359	-0.00168834	0.0763562
11730	Naive Treg	AP002884.3	-0.0011703	0.0529709	-0.0220932	0.982374	-0.00168838	0.0764209
11731	Naive Treg	LINC01711	-0.00117032	0.0529533	-0.022101	0.982367	-0.00168842	0.0763954
11732	Naive Treg	SSMEM1	-0.00117042	0.0544653	-0.0214892	0.982855	-0.00168855	0.0785768
11733	Naive Treg	SIGLECL1	-0.00117042	0.0507588	-0.0230585	0.981604	-0.00168856	0.0732295
11734	Naive Treg	PRR16	-0.00117062	0.0515131	-0.0227247	0.98187	-0.00168884	0.0743177
11735	Naive Treg	LINC00398	-0.00117067	0.0531446	-0.0220281	0.982426	-0.00168892	0.0766714
11736	Naive Treg	AC123567.2	-0.00117077	0.0519886	-0.0225197	0.982033	-0.00168906	0.0750038
11737	Naive Treg	Z92544.2	-0.0011708	0.0517699	-0.0226155	0.981957	-0.00168911	0.0746881
11738	Naive Treg	ERICH6B	-0.00117089	0.0519382	-0.0225439	0.982014	-0.00168924	0.074931
11739	Naive Treg	AC097359.3	-0.00117092	0.0526331	-0.0222469	0.982251	-0.00168929	0.0759335
11740	Naive Treg	AC090517.2	-0.00117094	0.0511289	-0.0229017	0.981729	-0.00168931	0.0737634
11741	Naive Treg	AC067752.1	-0.00117094	0.0556881	-0.0210268	0.983224	-0.00168931	0.0803409
11742	Naive Treg	AC103876.1	-0.00117096	0.0517309	-0.0226355	0.981941	-0.00168933	0.074632
11743	Naive Treg	SLC22A7	-0.00117097	0.0549392	-0.021314	0.982995	-0.00168936	0.0792605
11744	Naive Treg	AL118556.1	-0.00117105	0.0547491	-0.0213893	0.982935	-0.00168946	0.0789862
11745	Naive Treg	C13orf42	-0.00117116	0.0535293	-0.0218788	0.982545	-0.00168962	0.0772265
11746	Naive Treg	AL354977.1	-0.00117117	0.053942	-0.0217117	0.982678	-0.00168964	0.0778218
11747	Naive Treg	AL023584.1	-0.00117119	0.0516899	-0.0226581	0.981923	-0.00168968	0.0745728
11748	Naive Treg	PRSS33	-0.0011712	0.0510896	-0.0229244	0.981711	-0.00168968	0.0737067
11749	Naive Treg	AP002954.2	-0.00117122	0.0536232	-0.0218416	0.982574	-0.00168971	0.077362
11750	Naive Treg	AC091074.2	-0.00117125	0.0528557	-0.0221594	0.982321	-0.00168976	0.0762547
11751	Naive Treg	AC234644.2	-0.00117141	0.0524743	-0.0223235	0.98219	-0.00168999	0.0757044
11752	Naive Treg	AC080089.2	-0.00117151	0.052433	-0.0223429	0.982174	-0.00169013	0.0756449
11753	Naive Treg	AC016866.2	-0.00117199	0.052329	-0.0223966	0.982132	-0.00169082	0.0754947
11754	Naive Treg	CR936218.1	-0.00117341	0.050968	-0.0230225	0.981632	-0.00169288	0.0735313
11755	Naive Treg	LINC02766	-0.00117403	0.0531779	-0.0220775	0.982386	-0.00169377	0.0767196
11756	Naive Treg	SNAI2	-0.00117479	0.0519418	-0.0226173	0.981956	-0.00169486	0.0749362
11757	Naive Treg	ELFN2	-0.00117513	0.0502699	-0.0233763	0.98135	-0.00169535	0.0725241
11758	Naive Treg	AL359881.3	-0.00117561	0.0534261	-0.0220045	0.982444	-0.00169605	0.0770775
11759	Naive Treg	AC010422.3	-0.00117598	0.0552938	-0.0212678	0.983032	-0.00169658	0.0797721
11760	Naive Treg	LINC02210-CRHR1	-0.0011764	0.0528823	-0.0222457	0.982252	-0.00169719	0.076293
11761	Naive Treg	AL158835.2	-0.00117741	0.0478139	-0.0246248	0.980354	-0.00169864	0.0689808
11762	Naive Treg	AL117209.1	-0.00117887	0.0542759	-0.0217199	0.982671	-0.00170074	0.0783036
11763	Naive Treg	FAT1	-0.00117907	0.0514755	-0.0229054	0.981726	-0.00170104	0.0742634
11764	Naive Treg	ANGPTL4	-0.00117971	0.0439741	-0.0268273	0.978597	-0.00170196	0.0634412
11765	Naive Treg	OSMR	-0.00118207	0.0448814	-0.0263377	0.978988	-0.00170537	0.0647502
11766	Naive Treg	C2orf88	-0.00118325	0.0533275	-0.0221883	0.982298	-0.00170706	0.0769353
11767	Naive Treg	AL158216.1	-0.00118381	0.0540027	-0.0219212	0.982511	-0.00170787	0.0779095
11768	Naive Treg	LINC02755	-0.00118405	0.0535108	-0.0221274	0.982346	-0.00170823	0.0771997
11769	Naive Treg	EZHIP	-0.00118473	0.0548864	-0.0215851	0.982779	-0.0017092	0.0791843
11770	Naive Treg	CRYBB3	-0.0011849	0.0519096	-0.0228262	0.981789	-0.00170945	0.0748897
11771	Naive Treg	AC055855.2	-0.00118519	0.0526758	-0.0224997	0.982049	-0.00170987	0.0759951
11772	Naive Treg	MS4A5	-0.00118592	0.0528373	-0.0224448	0.982093	-0.00171093	0.0762282
11773	Naive Treg	LINC02053	-0.00118673	0.0501225	-0.0236766	0.981111	-0.00171209	0.0723115
11774	Naive Treg	AC106864.1	-0.00118849	0.0516277	-0.0230205	0.981634	-0.00171464	0.0744831
11775	Naive Treg	AC079915.1	-0.00118919	0.0529223	-0.0224705	0.982073	-0.00171564	0.0763508
11776	Naive Treg	IGKV2-28	-0.0011908	0.0435726	-0.027329	0.978197	-0.00171796	0.062862
11777	Naive Treg	AC138470.2	-0.0011946	0.0520399	-0.0229556	0.981686	-0.00172345	0.0750777
11778	Naive Treg	GADD45B	-0.00120288	0.0886543	-0.0135682	0.989174	-0.00173539	0.127901
11779	Naive Treg	C11orf72	-0.00121138	0.0519424	-0.0233216	0.981394	-0.00174765	0.074937
11780	Naive Treg	AL450322.1	-0.00121142	0.049734	-0.024358	0.980567	-0.00174771	0.0717511
11781	Naive Treg	IGLV5-48	-0.00121405	0.0501292	-0.0242183	0.980678	-0.0017515	0.0723212
11782	Naive Treg	AC005625.1	-0.00121423	0.0526861	-0.0230464	0.981613	-0.00175176	0.0760099
11783	Naive Treg	ACKR4	-0.00121553	0.0531203	-0.0228826	0.981744	-0.00175364	0.0766364
11784	Naive Treg	AC025162.1	-0.00121575	0.0534459	-0.0227473	0.981852	-0.00175396	0.0771062
11785	Naive Treg	FZD5	-0.00121785	0.050119	-0.0242992	0.980614	-0.00175699	0.0723065
11786	Naive Treg	ARL10	-0.00122281	0.0521874	-0.0234312	0.981306	-0.00176415	0.0752905
11787	Naive Treg	SLC6A4	-0.00122306	0.0508656	-0.0240449	0.980817	-0.0017645	0.0733836
11788	Naive Treg	AC104564.3	-0.00122689	0.0548101	-0.0223844	0.982141	-0.00177003	0.0790743
11789	Naive Treg	AL513218.2	-0.00122696	0.0526715	-0.0232945	0.981415	-0.00177012	0.0759889
11790	Naive Treg	AL670729.1	-0.00123112	0.0521961	-0.0235865	0.981182	-0.00177614	0.075303
11791	Naive Treg	PDGFRA	-0.00123206	0.0384241	-0.0320648	0.97442	-0.00177749	0.0554343
11792	Naive Treg	AC008121.2	-0.00123212	0.0517272	-0.0238195	0.980997	-0.00177757	0.0746265
11793	Naive Treg	AC136475.4	-0.00123355	0.0521952	-0.0236335	0.981145	-0.00177964	0.0753018
11794	Naive Treg	CT55	-0.00123714	0.132101	-0.00936513	0.992528	-0.00178482	0.190581
11795	Naive Treg	AC099535.2	-0.00124005	0.0509201	-0.0243529	0.980571	-0.00178901	0.0734622
11796	Naive Treg	BCO2	-0.00124163	0.0467445	-0.0265621	0.978809	-0.0017913	0.0674381
11797	Naive Treg	AC016065.1	-0.00124329	0.131598	-0.00944758	0.992462	-0.00179368	0.189856
11798	Naive Treg	AC092620.2	-0.00124364	0.0532107	-0.023372	0.981354	-0.00179419	0.0767668
11799	Naive Treg	AC018362.2	-0.00124651	0.0541608	-0.0230149	0.981638	-0.00179833	0.0781376
11800	Naive Treg	AC090241.3	-0.00125164	0.0534909	-0.023399	0.981332	-0.00180573	0.0771711
11801	Naive Treg	CYP2S1	-0.00125382	0.0475913	-0.0263456	0.978982	-0.00180888	0.0686597
11802	Naive Treg	AC122685.1	-0.00125413	0.0519056	-0.0241617	0.980724	-0.00180932	0.0748839
11803	Naive Treg	DIRAS1	-0.00125561	0.0511788	-0.0245337	0.980427	-0.00181146	0.0738353
11804	Naive Treg	RTN1	-0.00125724	0.0465352	-0.0270171	0.978446	-0.00181382	0.0671361
11805	Naive Treg	AC024901.1	-0.00125942	0.0526195	-0.0239344	0.980905	-0.00181695	0.0759139
11806	Naive Treg	AL022098.1	-0.00126009	0.0527834	-0.0238729	0.980954	-0.00181793	0.0761503
11807	Naive Treg	STC1	-0.00126288	0.0244407	-0.0516712	0.958791	-0.00182195	0.0352605
11808	Naive Treg	AC021739.3	-0.00126523	0.0516849	-0.0244797	0.98047	-0.00182535	0.0745655
11809	Naive Treg	GNAO1	-0.00126769	0.052617	-0.0240927	0.980779	-0.00182888	0.0759102
11810	Naive Treg	B3GAT2	-0.00127186	0.0467606	-0.0271993	0.978301	-0.0018349	0.0674613
11811	Naive Treg	NHLRC3	-0.00127244	0.0657904	-0.0193409	0.984569	-0.00183575	0.0949155
11812	Naive Treg	PPP1R2B	-0.00127248	0.058861	-0.0216184	0.982752	-0.00183581	0.0849185
11813	Naive Treg	AC073655.3	-0.0012729	0.0520388	-0.0244606	0.980485	-0.00183641	0.075076
11814	Naive Treg	LINC00158	-0.00127867	0.354565	-0.00360629	0.997123	-0.00184472	0.511529
11815	Naive Treg	ARHGAP29	-0.00127978	0.0538198	-0.0237789	0.981029	-0.00184633	0.0776456
11816	Naive Treg	HYPK	-0.00128062	0.0820978	-0.0155987	0.987555	-0.00184754	0.118442
11817	Naive Treg	GK-IT1	-0.00128343	0.0523139	-0.0245333	0.980427	-0.0018516	0.075473
11818	Naive Treg	AC018410.1	-0.00128357	0.0515148	-0.0249165	0.980122	-0.00185179	0.0743201
11819	Naive Treg	FCAR	-0.00128497	0.0519183	-0.0247499	0.980254	-0.00185382	0.0749022
11820	Naive Treg	FAM209A	-0.00128635	0.050823	-0.0253103	0.979807	-0.00185581	0.0733221
11821	Naive Treg	EPB41L3	-0.00129037	0.0465751	-0.0277052	0.977897	-0.00186161	0.0671936
11822	Naive Treg	AC104423.1	-0.00129188	0.0522553	-0.0247224	0.980276	-0.00186378	0.0753885
11823	Naive Treg	AL442125.1	-0.00129244	0.0521389	-0.0247884	0.980224	-0.0018646	0.0752205
11824	Naive Treg	AP000879.1	-0.00129318	0.0527878	-0.0244978	0.980456	-0.00186567	0.0761567
11825	Naive Treg	IDH3A	-0.00129362	0.0421178	-0.0307144	0.975497	-0.0018663	0.0607631
11826	Naive Treg	Z83745.1	-0.00129428	0.0521855	-0.0248014	0.980213	-0.00186724	0.0752878
11827	Naive Treg	DCST2	-0.00129486	0.0495802	-0.0261165	0.979164	-0.00186809	0.0715292
11828	Naive Treg	ESYT3	-0.00129628	0.0531107	-0.0244071	0.980528	-0.00187013	0.0766225
11829	Naive Treg	PPT2-EGFL8	-0.00129785	0.050749	-0.0255739	0.979597	-0.0018724	0.0732154
11830	Naive Treg	MACROD2	-0.0012994	0.0527826	-0.024618	0.98036	-0.00187464	0.0761492
11831	Naive Treg	AOC3	-0.00130201	0.051201	-0.0254293	0.979713	-0.0018784	0.0738674
11832	Naive Treg	GLI1	-0.00130621	0.0549536	-0.0237693	0.981037	-0.00188446	0.0792813
11833	Naive Treg	AL136309.2	-0.00130642	0.0521533	-0.0250497	0.980015	-0.00188477	0.0752414
11834	Naive Treg	RIMKLA	-0.00130891	0.050246	-0.02605	0.979217	-0.00188836	0.0724896
11835	Naive Treg	IGLON5	-0.00130947	0.0505802	-0.0258891	0.979346	-0.00188917	0.0729718
11836	Naive Treg	POGLUT3	-0.00130965	0.198784	-0.00658831	0.994743	-0.00188942	0.286784
11837	Naive Treg	ATP10B	-0.00131205	0.0519163	-0.0252724	0.979838	-0.00189289	0.0748994
11838	Naive Treg	GABRA4	-0.00131284	0.0474859	-0.027647	0.977944	-0.00189403	0.0685077
11839	Naive Treg	SAMD14	-0.001313	0.0532196	-0.0246713	0.980317	-0.00189426	0.0767797
11840	Naive Treg	PXDNL	-0.00131385	0.0492491	-0.0266776	0.978717	-0.00189549	0.0710515
11841	Naive Treg	LINC00877	-0.00131403	0.0487706	-0.0269432	0.978505	-0.00189575	0.0703612
11842	Naive Treg	HORMAD1	-0.00131452	0.0530111	-0.0247971	0.980217	-0.00189645	0.0764788
11843	Naive Treg	STX16-NPEPL1	-0.00131469	0.0475093	-0.0276722	0.977924	-0.00189669	0.0685414
11844	Naive Treg	AL603832.1	-0.00131519	0.0530315	-0.0248001	0.980214	-0.00189742	0.0765083
11845	Naive Treg	AL627309.1	-0.00131547	0.0520937	-0.025252	0.979854	-0.00189782	0.0751553
11846	Naive Treg	ZNF788P	-0.00131552	0.0496387	-0.0265019	0.978857	-0.0018979	0.0716135
11847	Naive Treg	GUCY1A1	-0.00131565	0.0530761	-0.0247879	0.980224	-0.00189808	0.0765726
11848	Naive Treg	OR5H14	-0.00131578	0.0524867	-0.0250688	0.98	-0.00189827	0.0757223
11849	Naive Treg	AC020917.3	-0.00131586	0.052239	-0.0251891	0.979904	-0.00189838	0.075365
11850	Naive Treg	AC015909.2	-0.00131732	0.0540055	-0.0243923	0.98054	-0.00190049	0.0779135
11851	Naive Treg	C20orf203	-0.00131795	0.0524128	-0.0251456	0.979939	-0.0019014	0.0756157
11852	Naive Treg	ITGA2B	-0.00132329	0.0505197	-0.0261935	0.979103	-0.0019091	0.0728845
11853	Naive Treg	SVOP	-0.00132394	0.0517485	-0.0255842	0.979589	-0.00191004	0.0746572
11854	Naive Treg	AP001992.2	-0.00132596	0.0492856	-0.0269037	0.978537	-0.00191296	0.071104
11855	Naive Treg	AP005328.1	-0.00132674	0.0542837	-0.0244408	0.980501	-0.00191408	0.0783148
11856	Naive Treg	CLVS1	-0.0013271	0.053185	-0.0249525	0.980093	-0.0019146	0.0767298
11857	Naive Treg	AC022150.1	-0.00132914	0.0547027	-0.0242975	0.980615	-0.00191754	0.0789193
11858	Naive Treg	FAM71F1	-0.00133128	0.0516771	-0.0257615	0.979448	-0.00192063	0.0745543
11859	Naive Treg	AC007666.1	-0.00133246	0.0522798	-0.0254871	0.979666	-0.00192233	0.0754238
11860	Naive Treg	SHC2	-0.00133283	0.0544156	-0.0244936	0.980459	-0.00192287	0.0785051
11861	Naive Treg	OSCAR	-0.00133327	0.0452902	-0.0294384	0.976515	-0.0019235	0.0653399
11862	Naive Treg	SLC16A4	-0.00133367	0.0812859	-0.0164072	0.98691	-0.00192408	0.117271
11863	Naive Treg	LIFR	-0.00133434	0.0506068	-0.0263668	0.978965	-0.00192505	0.0730102
11864	Naive Treg	IDH2-DT	-0.00133611	0.0523425	-0.0255263	0.979635	-0.0019276	0.0755143
11865	Naive Treg	GNAT2	-0.00133634	0.0526552	-0.0253791	0.979753	-0.00192793	0.0759654
11866	Naive Treg	DNAH10	-0.00133816	0.0525064	-0.0254857	0.979668	-0.00193056	0.0757507
11867	Naive Treg	ABRA	-0.00134084	0.0529812	-0.0253078	0.979809	-0.00193442	0.0764357
11868	Naive Treg	GAS6-DT	-0.00134389	0.0525235	-0.0255865	0.979587	-0.00193882	0.0757754
11869	Naive Treg	HOXA10-AS	-0.00134437	0.0518185	-0.0259438	0.979302	-0.00193952	0.0747584
11870	Naive Treg	EFR3B	-0.00134578	0.0527081	-0.0255326	0.97963	-0.00194154	0.0760417
11871	Naive Treg	AC092436.4	-0.00134935	0.0487119	-0.0277007	0.977901	-0.00194671	0.0702764
11872	Naive Treg	AC079145.1	-0.00135532	0.0506604	-0.026753	0.978657	-0.00195531	0.0730875
11873	Naive Treg	CBY3	-0.00135906	0.0520818	-0.0260946	0.979182	-0.0019607	0.0751382
11874	Naive Treg	AP002762.3	-0.00136061	0.0525153	-0.0259088	0.97933	-0.00196294	0.0757635
11875	Naive Treg	PRR29-AS1	-0.00136705	0.147395	-0.00927474	0.9926	-0.00197224	0.212647
11876	Naive Treg	CD44-AS1	-0.00136713	0.0512302	-0.026686	0.97871	-0.00197235	0.0739096
11877	Naive Treg	GCM1	-0.00136854	0.0498286	-0.027465	0.978089	-0.00197439	0.0718875
11878	Naive Treg	AC093388.1	-0.00137049	0.0539262	-0.0254142	0.979725	-0.0019772	0.077799
11879	Naive Treg	IGKV3D-20	-0.00137218	0.0439583	-0.0312155	0.975098	-0.00197964	0.0634184
11880	Naive Treg	AC012485.1	-0.00137535	0.0513606	-0.0267784	0.978636	-0.00198422	0.0740977
11881	Naive Treg	AP001010.1	-0.00137597	0.0517791	-0.0265739	0.9788	-0.00198511	0.0747014
11882	Naive Treg	WFDC1	-0.00137649	0.0526948	-0.0261219	0.97916	-0.00198586	0.0760226
11883	Naive Treg	PTCHD1	-0.00137776	0.0548267	-0.0251294	0.979952	-0.00198769	0.0790983
11884	Naive Treg	ARNT2	-0.00137853	0.0508468	-0.0271115	0.978371	-0.0019888	0.0733564
11885	Naive Treg	FAM47E	-0.00138036	0.0498746	-0.0276766	0.97792	-0.00199144	0.0719538
11886	Naive Treg	ABCC9	-0.00138186	0.0516279	-0.0267658	0.978647	-0.00199361	0.0744833
11887	Naive Treg	ZDHHC20-IT1	-0.00138557	0.0515273	-0.02689	0.978547	-0.00199895	0.0743382
11888	Naive Treg	TBC1D8-AS1	-0.00138939	0.0540814	-0.0256907	0.979504	-0.00200446	0.078023
11889	Naive Treg	TRIM65	-0.00139033	0.0360514	-0.0385652	0.969237	-0.00200582	0.0520112
11890	Naive Treg	ZNF384	-0.00139194	0.0396607	-0.0350962	0.972003	-0.00200815	0.0572183
11891	Naive Treg	CCDC63	-0.0013956	0.0529159	-0.026374	0.978959	-0.00201343	0.0763416
11892	Naive Treg	PIK3C2G	-0.0013956	0.0524018	-0.0266328	0.978753	-0.00201343	0.0755998
11893	Naive Treg	AC096536.3	-0.00139561	0.0504297	-0.0276743	0.977922	-0.00201344	0.0727546
11894	Naive Treg	AC069228.1	-0.00139561	0.052583	-0.026541	0.978826	-0.00201344	0.0758612
11895	Naive Treg	AC105398.1	-0.00139561	0.0531306	-0.0262675	0.979044	-0.00201344	0.0766513
11896	Naive Treg	AC009562.1	-0.00139561	0.0536365	-0.0260198	0.979242	-0.00201344	0.077381
11897	Naive Treg	LINC02301	-0.00139561	0.0505061	-0.0276325	0.977955	-0.00201344	0.0728649
11898	Naive Treg	AC092436.3	-0.00139574	0.0493032	-0.0283092	0.977416	-0.00201362	0.0711295
11899	Naive Treg	AC010320.1	-0.0013959	0.0519313	-0.0268798	0.978556	-0.00201386	0.074921
11900	Naive Treg	AC020704.1	-0.0013959	0.0509719	-0.0273857	0.978152	-0.00201386	0.0735369
11901	Naive Treg	CFAP47	-0.0013959	0.051121	-0.0273059	0.978216	-0.00201386	0.0737519
11902	Naive Treg	SLC9C1	-0.0013959	0.052761	-0.0264571	0.978893	-0.00201386	0.076118
11903	Naive Treg	AL033530.1	-0.00139707	0.050909	-0.0274425	0.978107	-0.00201555	0.0734462
11904	Naive Treg	AC099518.5	-0.00139833	0.0550464	-0.0254027	0.979734	-0.00201736	0.0794151
11905	Naive Treg	AC091948.1	-0.00139871	0.0525007	-0.0266417	0.978745	-0.00201791	0.0757424
11906	Naive Treg	AC132872.1	-0.00140052	0.0510115	-0.0274549	0.978097	-0.00202052	0.073594
11907	Naive Treg	AMH	-0.00140219	0.0508928	-0.0275518	0.97802	-0.00202293	0.0734228
11908	Naive Treg	TRAJ42	-0.00140297	0.0511108	-0.0274495	0.978101	-0.00202405	0.0737373
11909	Naive Treg	RND3	-0.00140336	0.0503698	-0.0278612	0.977773	-0.00202462	0.0726682
11910	Naive Treg	AC004801.6	-0.00140786	0.0500138	-0.0281494	0.977543	-0.00203111	0.0721546
11911	Naive Treg	HRASLS2	-0.00141047	0.0460057	-0.0306587	0.975542	-0.00203488	0.0663721
11912	Naive Treg	Z93403.1	-0.00141085	0.14587	-0.00967193	0.992283	-0.00203542	0.210447
11913	Naive Treg	PDGFD	-0.00141861	0.251052	-0.00565065	0.995491	-0.00204662	0.362192
11914	Naive Treg	SIGLEC15	-0.00142099	0.0542256	-0.0262052	0.979094	-0.00205006	0.078231
11915	Naive Treg	AL031432.3	-0.00142165	0.1082	-0.0131391	0.989517	-0.00205101	0.156099
11916	Naive Treg	GGPS1	-0.00142776	0.0561388	-0.0254328	0.97971	-0.00205983	0.0809911
11917	Naive Treg	LPIN3	-0.00143127	0.0506739	-0.0282448	0.977467	-0.00206489	0.073107
11918	Naive Treg	HARBI1	-0.00143206	0.0519856	-0.0275473	0.978023	-0.00206603	0.0749993
11919	Naive Treg	AC022400.4	-0.00143682	0.0521134	-0.0275711	0.978004	-0.0020729	0.0751837
11920	Naive Treg	TPH1	-0.00143705	0.0513395	-0.0279912	0.977669	-0.00207323	0.0740673
11921	Naive Treg	AC092674.1	-0.00143726	0.0548819	-0.0261883	0.979107	-0.00207353	0.0791778
11922	Naive Treg	AC025423.1	-0.00143795	0.0523816	-0.0274515	0.9781	-0.00207453	0.0755706
11923	Naive Treg	NHSL1	-0.00144444	0.0532206	-0.0271406	0.978348	-0.00208388	0.076781
11924	Naive Treg	TRAJ23	-0.00144669	0.0530737	-0.027258	0.978254	-0.00208713	0.0765692
11925	Naive Treg	SLC44A4	-0.00144788	0.102905	-0.0140701	0.988774	-0.00208884	0.14846
11926	Naive Treg	FAM83E	-0.00145254	0.0492972	-0.029465	0.976494	-0.00209558	0.0711208
11927	Naive Treg	RAPGEF3	-0.00145267	0.0514098	-0.0282567	0.977457	-0.00209576	0.0741686
11928	Naive Treg	COL4A4	-0.00145492	0.0507298	-0.0286798	0.97712	-0.00209901	0.0731877
11929	Naive Treg	AL451070.1	-0.00145667	0.0508434	-0.0286502	0.977144	-0.00210153	0.0733516
11930	Naive Treg	AC034102.8	-0.00145741	0.0509616	-0.0285983	0.977185	-0.0021026	0.073522
11931	Naive Treg	AP006621.1	-0.00145948	0.0527525	-0.0276665	0.977928	-0.00210558	0.0761058
11932	Naive Treg	MEFV	-0.00146134	0.0508059	-0.0287633	0.977053	-0.00210827	0.0732975
11933	Naive Treg	CHMP1B-AS1	-0.00146222	0.0491577	-0.0297455	0.97627	-0.00210954	0.0709196
11934	Naive Treg	ERLIN1	-0.00146325	0.0398828	-0.0366887	0.970733	-0.00211102	0.0575387
11935	Naive Treg	PRICKLE1	-0.00146645	0.0526746	-0.0278399	0.97779	-0.00211564	0.0759933
11936	Naive Treg	IL17RD	-0.00147073	0.0510366	-0.0288172	0.97701	-0.00212182	0.0736303
11937	Naive Treg	C2orf66	-0.00147095	0.0524234	-0.0280591	0.977615	-0.00212214	0.075631
11938	Naive Treg	WDR77	-0.00147245	0.195135	-0.0075458	0.993979	-0.0021243	0.281521
11939	Naive Treg	RSPH1	-0.00147256	0.0524401	-0.0280807	0.977598	-0.00212445	0.0756551
11940	Naive Treg	SPDYE2B	-0.00147256	0.117294	-0.0125544	0.989983	-0.00212446	0.16922
11941	Naive Treg	KLHL26	-0.00147558	0.0494682	-0.0298288	0.976204	-0.00212881	0.0713676
11942	Naive Treg	Z97055.2	-0.00147841	0.049723	-0.0297329	0.97628	-0.00213289	0.0717351
11943	Naive Treg	SERTAD4-AS1	-0.00148634	0.0512307	-0.0290126	0.976855	-0.00214433	0.0739102
11944	Naive Treg	FAM83F	-0.00149035	0.0471143	-0.0316327	0.974765	-0.00215012	0.0679715
11945	Naive Treg	SLC2A5	-0.0014928	0.0475164	-0.0314165	0.974937	-0.00215365	0.0685516
11946	Naive Treg	MRAS	-0.00150125	0.0500558	-0.0299916	0.976074	-0.00216585	0.0722152
11947	Naive Treg	FGD1	-0.00150197	0.0510693	-0.0294105	0.976537	-0.00216689	0.0736774
11948	Naive Treg	AC110792.3	-0.00150237	0.0518727	-0.0289626	0.976894	-0.00216746	0.0748365
11949	Naive Treg	CSPG5	-0.00150725	0.0525549	-0.0286796	0.97712	-0.0021745	0.0758207
11950	Naive Treg	SFR1	-0.00151079	0.0470168	-0.0321331	0.974366	-0.00217962	0.0678309
11951	Naive Treg	UGGT2	-0.00151128	0.0536076	-0.0281915	0.977509	-0.00218031	0.0773394
11952	Naive Treg	C9orf66	-0.00151157	0.0537136	-0.0281413	0.977549	-0.00218074	0.0774923
11953	Naive Treg	LINC01993	-0.00151335	0.0527682	-0.0286791	0.977121	-0.0021833	0.0761285
11954	Naive Treg	ESPN	-0.00151631	0.0404984	-0.0374412	0.970133	-0.00218757	0.0584269
11955	Naive Treg	STEAP4	-0.00151688	0.0404691	-0.0374823	0.9701	-0.00218839	0.0583846
11956	Naive Treg	DDN	-0.0015178	0.0526531	-0.0288264	0.977003	-0.00218972	0.0759624
11957	Naive Treg	FGFR3	-0.00151789	0.0503611	-0.0301401	0.975955	-0.00218985	0.0726557
11958	Naive Treg	MCHR2	-0.00151983	0.0502701	-0.0302334	0.975881	-0.00219266	0.0725245
11959	Naive Treg	AL158212.5	-0.00151983	0.051942	-0.0292602	0.976657	-0.00219266	0.0749365
11960	Naive Treg	AP000462.1	-0.00151983	0.052695	-0.0288421	0.976991	-0.00219266	0.0760228
11961	Naive Treg	AC083843.2	-0.00152004	0.0461238	-0.0329557	0.97371	-0.00219296	0.0665425
11962	Naive Treg	AC007402.1	-0.00152312	0.0523861	-0.0290749	0.976805	-0.0021974	0.0755772
11963	Naive Treg	ATP6V1G3	-0.00152551	0.0478338	-0.0318918	0.974558	-0.00220084	0.0690096
11964	Naive Treg	SPRY3	-0.00152628	0.0512741	-0.029767	0.976253	-0.00220196	0.073973
11965	Naive Treg	POU4F1	-0.00152645	0.0494258	-0.0308836	0.975362	-0.0022022	0.0713064
11966	Naive Treg	UMODL1	-0.00152725	0.0540654	-0.0282482	0.977464	-0.00220335	0.0779999
11967	Naive Treg	TRBJ1-1	-0.00152798	0.0532481	-0.0286955	0.977107	-0.00220441	0.0768207
11968	Naive Treg	SYNPO	-0.00153139	0.0494952	-0.0309402	0.975317	-0.00220933	0.0714064
11969	Naive Treg	AL020997.5	-0.00153496	0.0448278	-0.0342412	0.972685	-0.00221448	0.0646728
11970	Naive Treg	RAMP3	-0.00154946	0.0536832	-0.0288631	0.976974	-0.0022354	0.0774484
11971	Naive Treg	ADGRA2	-0.00155049	0.0545723	-0.0284116	0.977334	-0.00223688	0.0787312
11972	Naive Treg	AC087393.2	-0.0015607	0.0515711	-0.0302631	0.975857	-0.00225161	0.0744013
11973	Naive Treg	AC016949.1	-0.00157442	0.0514829	-0.0305814	0.975603	-0.00227141	0.0742741
11974	Naive Treg	AF129075.3	-0.00157566	0.0524829	-0.0300224	0.976049	-0.0022732	0.0757169
11975	Naive Treg	CBARP	-0.0015797	0.0451718	-0.034971	0.972103	-0.00227903	0.0651691
11976	Naive Treg	AC092140.1	-0.00159273	0.0469699	-0.0339096	0.972949	-0.00229783	0.0677632
11977	Naive Treg	TRIM58	-0.00159607	0.0545803	-0.0292425	0.976671	-0.00230264	0.0787428
11978	Naive Treg	SLC7A7	-0.00159652	0.046778	-0.0341298	0.972774	-0.00230329	0.0674863
11979	Naive Treg	ACSS3	-0.00159724	0.0515838	-0.030964	0.975298	-0.00230433	0.0744197
11980	Naive Treg	MYH14	-0.00159864	0.0496168	-0.0322197	0.974297	-0.00230635	0.071582
11981	Naive Treg	AC005803.1	-0.00160029	0.0512972	-0.0311965	0.975113	-0.00230873	0.0740062
11982	Naive Treg	Z69720.1	-0.00160038	0.0515494	-0.0310456	0.975233	-0.00230886	0.0743701
11983	Naive Treg	AL136295.17	-0.00160049	0.0500938	-0.0319499	0.974512	-0.00230902	0.07227
11984	Naive Treg	AC007228.2	-0.00161181	0.0521666	-0.0308973	0.975351	-0.00232535	0.0752605
11985	Naive Treg	AL138781.1	-0.00161355	0.047219	-0.0341715	0.97274	-0.00232786	0.0681226
11986	Naive Treg	FAM168B	-0.00161434	0.0470906	-0.0342817	0.972653	-0.00232901	0.0679374
11987	Naive Treg	AL354993.1	-0.00161479	0.0519545	-0.0310808	0.975205	-0.00232965	0.0749545
11988	Naive Treg	LRRC74B	-0.00162302	0.0508668	-0.0319073	0.974546	-0.00234152	0.0733853
11989	Naive Treg	SRCIN1	-0.00162305	0.0262503	-0.0618297	0.950698	-0.00234157	0.0378712
11990	Naive Treg	AC092329.3	-0.00162455	0.0527303	-0.0308087	0.975422	-0.00234374	0.0760738
11991	Naive Treg	AC012651.1	-0.00162465	0.051926	-0.0312877	0.97504	-0.00234387	0.0749133
11992	Naive Treg	COX7A1	-0.00162595	0.0543976	-0.0298901	0.976155	-0.00234575	0.0784791
11993	Naive Treg	AC147067.2	-0.00162677	0.0482167	-0.0337387	0.973085	-0.00234694	0.0695621
11994	Naive Treg	C6orf132	-0.00162738	0.0512409	-0.0317594	0.974664	-0.00234782	0.073925
11995	Naive Treg	ZC2HC1C	-0.00163253	0.0532197	-0.0306752	0.975529	-0.00235524	0.0767798
11996	Naive Treg	AC130324.1	-0.00163279	0.0547397	-0.0298283	0.976204	-0.00235562	0.0789726
11997	Naive Treg	FAM189A1	-0.00163686	0.0541578	-0.0302239	0.975888	-0.00236149	0.0781331
11998	Naive Treg	AC092718.1	-0.00163889	0.0547396	-0.0299398	0.976115	-0.00236442	0.0789726
11999	Naive Treg	AL157938.2	-0.00164166	0.148284	-0.011071	0.991167	-0.00236842	0.213929
12000	Naive Treg	AC004069.1	-0.00164532	0.0511413	-0.0321719	0.974335	-0.00237369	0.0737814
12001	Naive Treg	CLEC4E	-0.00164636	0.0495465	-0.0332285	0.973492	-0.00237519	0.0714806
12002	Naive Treg	AC068135.2	-0.00164667	0.026262	-0.0627014	0.950004	-0.00237564	0.0378881
12003	Naive Treg	FAM71E1	-0.00164759	0.0532545	-0.030938	0.975319	-0.00237697	0.0768299
12004	Naive Treg	LINC02561	-0.00164956	0.0528212	-0.0312291	0.975087	-0.00237981	0.0762048
12005	Naive Treg	PIWIL1	-0.00164992	0.0521327	-0.0316486	0.974752	-0.00238034	0.0752116
12006	Naive Treg	AP000471.1	-0.00165265	0.0513907	-0.0321586	0.974346	-0.00238427	0.0741411
12007	Naive Treg	AC092828.1	-0.00165288	0.0518338	-0.031888	0.974561	-0.0023846	0.0747804
12008	Naive Treg	RASL10B	-0.00165302	0.0520287	-0.0317713	0.974654	-0.0023848	0.0750615
12009	Naive Treg	AL590666.2	-0.00165303	0.0537846	-0.0307342	0.975482	-0.00238482	0.0775948
12010	Naive Treg	AP001029.2	-0.00165464	0.0539051	-0.0306955	0.975512	-0.00238714	0.0777686
12011	Naive Treg	AC099782.2	-0.00165666	0.0539851	-0.0306873	0.975519	-0.00239005	0.0778841
12012	Naive Treg	SOX6	-0.0016579	0.0509842	-0.0325179	0.974059	-0.00239184	0.0735547
12013	Naive Treg	CYP4F12	-0.00166066	0.0548723	-0.030264	0.975856	-0.00239582	0.079164
12014	Naive Treg	HM13-AS1	-0.00166079	0.0534351	-0.0310805	0.975205	-0.00239601	0.0770905
12015	Naive Treg	DPYD-IT1	-0.00166545	0.0499458	-0.0333451	0.973399	-0.00240273	0.0720565
12016	Naive Treg	SLC38A6	-0.00167029	0.0393434	-0.042454	0.966137	-0.00240971	0.0567606
12017	Naive Treg	TRBJ2-4	-0.001674	0.0521564	-0.0320958	0.974396	-0.00241508	0.0752458
12018	Naive Treg	AC009088.1	-0.00167462	0.100558	-0.0166533	0.986713	-0.00241596	0.145074
12019	Naive Treg	AC129803.1	-0.00167474	0.0525879	-0.0318464	0.974595	-0.00241613	0.0758683
12020	Naive Treg	AL121929.3	-0.00168004	0.0552757	-0.0303938	0.975753	-0.00242379	0.0797459
12021	Naive Treg	ART4	-0.00168059	0.0515428	-0.0326057	0.973989	-0.00242458	0.0743605
12022	Naive Treg	DSCR9	-0.00168251	0.0493589	-0.0340873	0.972807	-0.00242736	0.0712099
12023	Naive Treg	CELSR1	-0.00168432	0.0379473	-0.0443858	0.964597	-0.00242997	0.0547464
12024	Naive Treg	DINOL	-0.00168435	0.0535125	-0.0314758	0.97489	-0.00243	0.0772022
12025	Naive Treg	AC007448.5	-0.00168452	0.0524234	-0.032133	0.974366	-0.00243025	0.0756309
12026	Naive Treg	EDRF1	-0.00168814	0.0383421	-0.0440284	0.964882	-0.00243547	0.055316
12027	Naive Treg	AC091132.5	-0.00168854	0.0519689	-0.0324913	0.97408	-0.00243605	0.0749753
12028	Naive Treg	AL353708.1	-0.00169138	0.0431677	-0.0391817	0.968746	-0.00244015	0.0622778
12029	Naive Treg	TPBGL	-0.0016952	0.0496625	-0.0341343	0.97277	-0.00244565	0.0716479
12030	Naive Treg	AL023803.3	-0.00169553	0.0516852	-0.032805	0.97383	-0.00244613	0.0745659
12031	Naive Treg	AL122008.1	-0.00169752	0.0528113	-0.032143	0.974358	-0.002449	0.0761906
12032	Naive Treg	AL353597.1	-0.00169906	0.0525099	-0.0323569	0.974187	-0.00245122	0.0757558
12033	Naive Treg	Z97192.3	-0.00170039	0.0511684	-0.0332313	0.97349	-0.00245315	0.0738204
12034	Naive Treg	MAB21L2	-0.00170537	0.0505944	-0.0337066	0.973111	-0.00246032	0.0729923
12035	Naive Treg	AC007496.1	-0.00170582	0.0509608	-0.0334731	0.973297	-0.00246097	0.0735209
12036	Naive Treg	Z99916.3	-0.00170665	0.0521998	-0.0326946	0.973918	-0.00246218	0.0753083
12037	Naive Treg	KDELC1	-0.00170741	0.0535199	-0.0319024	0.97455	-0.00246328	0.0772129
12038	Naive Treg	WARS2-IT1	-0.00170771	0.0528806	-0.0322937	0.974238	-0.0024637	0.0762905
12039	Naive Treg	KCNE3	-0.00170779	0.0523754	-0.0326067	0.973988	-0.00246382	0.0755618
12040	Naive Treg	AC027601.4	-0.00170858	0.0473188	-0.0361079	0.971196	-0.00246497	0.0682667
12041	Naive Treg	AL161891.1	-0.00170947	0.0542679	-0.0315006	0.97487	-0.00246625	0.078292
12042	Naive Treg	AC096734.1	-0.00171045	0.049743	-0.0343858	0.972569	-0.00246766	0.071764
12043	Naive Treg	AC068620.2	-0.00172194	0.0530834	-0.0324385	0.974122	-0.00248424	0.0765832
12044	Naive Treg	EML1	-0.00172327	0.0605836	-0.0284446	0.977308	-0.00248616	0.0874037
12045	Naive Treg	AC073957.3	-0.0017271	0.0538337	-0.0320822	0.974406	-0.00249169	0.0776656
12046	Naive Treg	AL590822.3	-0.00173153	0.0507945	-0.034089	0.972806	-0.00249807	0.0732809
12047	Naive Treg	PRSS8	-0.00174702	0.0537455	-0.0325055	0.974069	-0.00252042	0.0775383
12048	Naive Treg	LINC00330	-0.0017474	0.0530661	-0.0329287	0.973731	-0.00252096	0.0765582
12049	Naive Treg	DPYSL5	-0.00174769	0.0512631	-0.0340925	0.972803	-0.00252138	0.0739571
12050	Naive Treg	OR2A5	-0.0017478	0.0518261	-0.0337244	0.973097	-0.00252155	0.0747692
12051	Naive Treg	AL031587.3	-0.00174788	0.0543236	-0.0321754	0.974332	-0.00252166	0.0783723
12052	Naive Treg	MARVELD2	-0.0017479	0.0515422	-0.0339121	0.972947	-0.00252169	0.0743596
12053	Naive Treg	RAB44	-0.00174842	0.0547996	-0.0319056	0.974547	-0.00252243	0.0790592
12054	Naive Treg	ACRV1	-0.00174847	0.0524667	-0.0333254	0.973415	-0.00252252	0.0756935
12055	Naive Treg	AL626787.1	-0.00174863	0.0542331	-0.0322428	0.974278	-0.00252274	0.0782418
12056	Naive Treg	LINC01484	-0.00174975	0.0523326	-0.0334352	0.973328	-0.00252436	0.0755
12057	Naive Treg	SDR16C5	-0.00174977	0.0529755	-0.0330297	0.973651	-0.00252438	0.0764275
12058	Naive Treg	AC026740.1	-0.00174985	0.0523224	-0.0334435	0.973321	-0.00252449	0.0754853
12059	Naive Treg	LINC02145	-0.00174985	0.0521223	-0.033572	0.973218	-0.0025245	0.0751965
12060	Naive Treg	AC034229.4	-0.0017499	0.0527585	-0.0331681	0.973541	-0.00252457	0.0761145
12061	Naive Treg	LINC00487	-0.00174993	0.0502359	-0.0348343	0.972212	-0.00252462	0.072475
12062	Naive Treg	LINC02054	-0.00174996	0.0535033	-0.0327075	0.973908	-0.00252465	0.0771889
12063	Naive Treg	SLITRK1	-0.00175008	0.0518056	-0.0337818	0.973051	-0.00252484	0.0747397
12064	Naive Treg	SLC7A14	-0.00175009	0.0540372	-0.0323868	0.974164	-0.00252485	0.0779592
12065	Naive Treg	AC003035.1	-0.00175017	0.052643	-0.033246	0.973478	-0.00252496	0.0759477
12066	Naive Treg	MOBP	-0.00175023	0.0511771	-0.0341995	0.972718	-0.00252505	0.073833
12067	Naive Treg	STON2	-0.00175026	0.0534421	-0.0327506	0.973873	-0.00252509	0.0771006
12068	Naive Treg	RNASE2	-0.00175028	0.0517868	-0.0337978	0.973038	-0.00252512	0.0747125
12069	Naive Treg	HUNK	-0.00175028	0.0522035	-0.0335281	0.973253	-0.00252513	0.0753137
12070	Naive Treg	ZSCAN10	-0.0017503	0.0529186	-0.0330753	0.973615	-0.00252515	0.0763454
12071	Naive Treg	ASB11	-0.00175036	0.0509803	-0.034334	0.972611	-0.00252523	0.073549
12072	Naive Treg	PGM5	-0.00175036	0.0539282	-0.0324573	0.974107	-0.00252524	0.077802
12073	Naive Treg	AC009021.2	-0.00175042	0.0518109	-0.0337849	0.973049	-0.00252533	0.0747473
12074	Naive Treg	AL451069.2	-0.00175043	0.0543983	-0.032178	0.97433	-0.00252534	0.0784801
12075	Naive Treg	LINC00298	-0.00175048	0.0515663	-0.0339463	0.97292	-0.00252541	0.0743944
12076	Naive Treg	MNX1	-0.00175054	0.0516133	-0.0339164	0.972944	-0.00252549	0.0744622
12077	Naive Treg	ALDH1L1	-0.00175061	0.0538422	-0.0325137	0.974062	-0.00252559	0.0776778
12078	Naive Treg	OXTR	-0.00175066	0.0531744	-0.0329229	0.973736	-0.00252566	0.0767145
12079	Naive Treg	AP003550.1	-0.0017507	0.0516698	-0.0338825	0.972971	-0.00252573	0.0745438
12080	Naive Treg	FAM135B	-0.0017507	0.0537419	-0.0325761	0.974013	-0.00252573	0.0775331
12081	Naive Treg	AC131254.1	-0.0017508	0.0521401	-0.0335788	0.973213	-0.00252587	0.0752223
12082	Naive Treg	AL158212.2	-0.00175095	0.0518889	-0.0337441	0.973081	-0.00252608	0.0748599
12083	Naive Treg	AC106882.1	-0.00175098	0.0535861	-0.032676	0.973933	-0.00252613	0.0773084
12084	Naive Treg	AC005920.4	-0.00175133	0.0539207	-0.0324797	0.974089	-0.00252664	0.0777912
12085	Naive Treg	AL358472.3	-0.00175142	0.0523794	-0.0334372	0.973326	-0.00252677	0.0755675
12086	Naive Treg	C6orf58	-0.00175146	0.0515174	-0.0339975	0.972879	-0.00252683	0.074324
12087	Naive Treg	TFAP2A	-0.00175152	0.051999	-0.0336837	0.973129	-0.00252691	0.0750187
12088	Naive Treg	ESPNL	-0.00175162	0.0536061	-0.0326758	0.973933	-0.00252706	0.0773373
12089	Naive Treg	SMIM6	-0.00175163	0.0529217	-0.0330985	0.973596	-0.00252707	0.0763499
12090	Naive Treg	AL139286.2	-0.00175169	0.0541462	-0.0323511	0.974192	-0.00252715	0.0781164
12091	Naive Treg	AL499616.1	-0.00175181	0.0554018	-0.03162	0.974775	-0.00252733	0.079928
12092	Naive Treg	AC093151.3	-0.00175191	0.050554	-0.0346542	0.972355	-0.00252747	0.0729339
12093	Naive Treg	STPG3-AS1	-0.0017521	0.0554332	-0.0316075	0.974785	-0.00252775	0.0799732
12094	Naive Treg	AC073365.1	-0.00175225	0.0506716	-0.0345805	0.972414	-0.00252796	0.0731036
12095	Naive Treg	EWSAT1	-0.00175226	0.0521157	-0.0336224	0.973178	-0.00252797	0.0751871
12096	Naive Treg	TEX48	-0.00175232	0.053326	-0.0328605	0.973786	-0.00252806	0.0769332
12097	Naive Treg	NPIPB8	-0.00175244	0.0517493	-0.033864	0.972986	-0.00252823	0.0746585
12098	Naive Treg	MGAT3	-0.00175244	0.0542234	-0.0323189	0.974218	-0.00252824	0.0782278
12099	Naive Treg	ZFP42	-0.00175251	0.0517376	-0.033873	0.972978	-0.00252834	0.0746416
12100	Naive Treg	AC104365.3	-0.00175268	0.0519262	-0.0337533	0.973074	-0.00252859	0.0749137
12101	Naive Treg	AL078604.2	-0.00175283	0.0533807	-0.0328365	0.973805	-0.0025288	0.077012
12102	Naive Treg	AC139887.1	-0.00175287	0.0532053	-0.0329453	0.973718	-0.00252885	0.076759
12103	Naive Treg	STAU2-AS1	-0.00175287	0.0497192	-0.0352554	0.971876	-0.00252886	0.0717296
12104	Naive Treg	AL078590.2	-0.00175327	0.0517653	-0.0338695	0.972981	-0.00252943	0.0746815
12105	Naive Treg	MYCN	-0.00175339	0.0509385	-0.0344216	0.972541	-0.0025296	0.0734887
12106	Naive Treg	VWA2	-0.00175368	0.0508982	-0.0344547	0.972515	-0.00253003	0.0734305
12107	Naive Treg	AC079760.2	-0.00175389	0.0518076	-0.0338539	0.972994	-0.00253033	0.0747426
12108	Naive Treg	AC107958.2	-0.00175416	0.0507086	-0.0345929	0.972404	-0.00253071	0.073157
12109	Naive Treg	MIR583HG	-0.00175435	0.0521539	-0.033638	0.973166	-0.00253099	0.0752422
12110	Naive Treg	AC110921.1	-0.00175461	0.051127	-0.0343187	0.972623	-0.00253137	0.0737606
12111	Naive Treg	CPO	-0.00175462	0.0519268	-0.0337903	0.973044	-0.00253138	0.0749145
12112	Naive Treg	FAT2	-0.0017547	0.0524787	-0.0334364	0.973327	-0.00253149	0.0757107
