## Supplemental Table 2 for "Functional and dysfunctional T regulatory cell states in human tissues in RA and other autoimmune arthritic diseases" (part 2 of 3)

### Sheet: Supp.Table.2_ClusterMarkers (continued)
Supplementary Table 2 - Treg subset differential expression (unfiltered GLMM results)
12113	Naive Treg	AL122008.4	-0.00175491	0.0507004	-0.0346133	0.972388	-0.0025318	0.0731452
12114	Naive Treg	AL589787.1	-0.00175507	0.0537266	-0.0326667	0.97394	-0.00253203	0.0775111
12115	Naive Treg	AC012065.3	-0.00175522	0.0524084	-0.0334913	0.973283	-0.00253225	0.0756093
12116	Naive Treg	LPGAT1-AS1	-0.00175527	0.052355	-0.0335264	0.973255	-0.00253233	0.0755323
12117	Naive Treg	AL928654.2	-0.00175555	0.0531583	-0.0330249	0.973655	-0.00253272	0.0766912
12118	Naive Treg	AC005253.2	-0.00175769	0.0520109	-0.0337947	0.973041	-0.00253581	0.0750359
12119	Naive Treg	GHRHR	-0.00175783	0.0532593	-0.0330051	0.973671	-0.00253601	0.0768369
12120	Naive Treg	AC113404.1	-0.00175796	0.0542955	-0.0323775	0.974171	-0.00253619	0.0783319
12121	Naive Treg	AC131009.1	-0.0017587	0.0536658	-0.0327714	0.973857	-0.00253727	0.0774233
12122	Naive Treg	JARID2-AS1	-0.0017593	0.047895	-0.0367325	0.970698	-0.00253814	0.0690979
12123	Naive Treg	EXTL3-AS1	-0.0017604	0.0519384	-0.033894	0.972962	-0.00253972	0.0749313
12124	Naive Treg	AC005736.1	-0.00176046	0.054836	-0.0321041	0.974389	-0.00253981	0.0791116
12125	Naive Treg	AC011825.2	-0.0017608	0.0490353	-0.0359087	0.971355	-0.00254029	0.070743
12126	Naive Treg	LINC02809	-0.00176113	0.0498543	-0.0353255	0.97182	-0.00254077	0.0719246
12127	Naive Treg	C9orf163	-0.00176254	0.0481586	-0.0365988	0.970805	-0.00254281	0.0694781
12128	Naive Treg	AL162171.3	-0.00176596	0.0539437	-0.0327371	0.973884	-0.00254775	0.0778244
12129	Naive Treg	AC025175.1	-0.00177026	0.0541867	-0.0326697	0.973938	-0.00255395	0.0781749
12130	Naive Treg	C8orf59	-0.00177074	0.100902	-0.0175492	0.985999	-0.00255464	0.14557
12131	Naive Treg	PCDHGA6	-0.00177482	0.0487741	-0.0363886	0.970973	-0.00256052	0.0703662
12132	Naive Treg	AC004839.1	-0.001777	0.0494072	-0.0359664	0.971309	-0.00256367	0.0712796
12133	Naive Treg	AL158151.3	-0.00177977	0.050805	-0.0350314	0.972055	-0.00256767	0.0732962
12134	Naive Treg	RPP40	-0.00178019	0.0909413	-0.0195751	0.984382	-0.00256827	0.131201
12135	Naive Treg	POU6F2-AS2	-0.00178108	0.0504528	-0.0353019	0.971839	-0.00256955	0.072788
12136	Naive Treg	IGKV1-6	-0.00178302	0.049399	-0.0360942	0.971207	-0.00257235	0.0712676
12137	Naive Treg	AC120498.9	-0.00178447	0.0492605	-0.0362251	0.971103	-0.00257444	0.0710679
12138	Naive Treg	AC082651.1	-0.00179361	0.0505319	-0.0354945	0.971685	-0.00258763	0.0729022
12139	Naive Treg	AL008730.1	-0.00179406	0.0523639	-0.0342614	0.972669	-0.00258828	0.0755452
12140	Naive Treg	GLUD2	-0.00179624	0.0516657	-0.0347665	0.972266	-0.00259142	0.0745378
12141	Naive Treg	LINC01791	-0.00179995	0.0532486	-0.0338027	0.973034	-0.00259678	0.0768215
12142	Naive Treg	C2orf92	-0.00180031	0.123364	-0.0145935	0.988356	-0.00259729	0.177976
12143	Naive Treg	PLN	-0.00180348	0.0512458	-0.0351927	0.971926	-0.00260187	0.0739321
12144	Naive Treg	MNDA	-0.00180376	0.0441271	-0.0408764	0.967394	-0.00260227	0.063662
12145	Naive Treg	RPAP1	-0.00180599	0.0451829	-0.0399706	0.968117	-0.00260549	0.0651852
12146	Naive Treg	HHLA2	-0.00180604	0.0519638	-0.0347557	0.972275	-0.00260556	0.0749679
12147	Naive Treg	AC010320.4	-0.00180672	0.0533287	-0.0338789	0.972974	-0.00260655	0.0769371
12148	Naive Treg	AC079610.2	-0.00180914	0.0495371	-0.0365209	0.970867	-0.00261004	0.071467
12149	Naive Treg	AF235103.3	-0.00181101	0.0498837	-0.0363045	0.97104	-0.00261273	0.071967
12150	Naive Treg	AC138304.1	-0.00181149	0.0519644	-0.0348603	0.972191	-0.00261343	0.0749688
12151	Naive Treg	AL392083.2	-0.00181357	0.0299747	-0.0605033	0.951755	-0.00261642	0.0432443
12152	Naive Treg	AC008440.2	-0.00181432	0.0531001	-0.0341678	0.972743	-0.00261751	0.0766073
12153	Naive Treg	TRGV5P	-0.00181931	0.0436516	-0.0416781	0.966755	-0.00262472	0.0629759
12154	Naive Treg	AL022322.1	-0.00181996	0.0527375	-0.0345099	0.972471	-0.00262565	0.0760842
12155	Naive Treg	TMEM54	-0.00182037	0.0530824	-0.0342932	0.972643	-0.00262623	0.0765818
12156	Naive Treg	AC027307.2	-0.00182059	0.0514979	-0.0353528	0.971798	-0.00262656	0.0742958
12157	Naive Treg	C9orf40	-0.00182281	0.465642	-0.00391463	0.996877	-0.00262977	0.671779
12158	Naive Treg	AL133343.1	-0.00182312	0.219368	-0.0083108	0.993369	-0.00263021	0.316481
12159	Naive Treg	ANKRD63	-0.00182312	0.220206	-0.00827917	0.993394	-0.00263021	0.31769
12160	Naive Treg	RNU6ATAC35P	-0.00182312	0.230638	-0.00790467	0.993693	-0.00263021	0.332741
12161	Naive Treg	SIGLEC10	-0.00182503	0.0446665	-0.0408591	0.967408	-0.00263297	0.0644402
12162	Naive Treg	DRC3	-0.00182783	0.0523586	-0.0349097	0.972152	-0.00263699	0.0755375
12163	Naive Treg	AC068193.1	-0.0018322	0.0517418	-0.0354104	0.971752	-0.0026433	0.0746476
12164	Naive Treg	ZNF436	-0.00183332	0.0530303	-0.0345712	0.972422	-0.00264492	0.0765065
12165	Naive Treg	AC243829.5	-0.00183691	0.0520483	-0.0352924	0.971847	-0.0026501	0.0750898
12166	Naive Treg	DCTN1-AS1	-0.00184055	0.0507146	-0.0362923	0.971049	-0.00265536	0.0731658
12167	Naive Treg	PCDHB9	-0.00184142	0.0571074	-0.0322448	0.974277	-0.00265661	0.0823886
12168	Naive Treg	CRX	-0.00184423	0.0470246	-0.0392184	0.968716	-0.00266066	0.0678421
12169	Naive Treg	AC009137.2	-0.00184713	0.0535507	-0.0344931	0.972484	-0.00266484	0.0772574
12170	Naive Treg	AC084346.2	-0.00184945	0.0521122	-0.0354899	0.971689	-0.0026682	0.0751819
12171	Naive Treg	LINC00485	-0.0018523	0.0516274	-0.0358783	0.971379	-0.00267231	0.0744825
12172	Naive Treg	SPDYE16	-0.00185528	0.0506171	-0.0366531	0.970762	-0.0026766	0.0730251
12173	Naive Treg	TDP2	-0.00185566	0.0451534	-0.0410968	0.967219	-0.00267715	0.0651425
12174	Naive Treg	EDIL3	-0.00185916	0.0507909	-0.0366041	0.970801	-0.00268219	0.0732757
12175	Naive Treg	AL031847.1	-0.0018615	0.0483028	-0.0385382	0.969259	-0.00268558	0.0696862
12176	Naive Treg	AL139352.1	-0.00186544	0.09871	-0.0188982	0.984922	-0.00269126	0.142408
12177	Naive Treg	PARM1	-0.00187086	0.0455013	-0.0411166	0.967203	-0.00269908	0.0656445
12178	Naive Treg	HNRNPA1P48	-0.00187141	0.0394759	-0.0474065	0.962189	-0.00269988	0.0569517
12179	Naive Treg	AC007620.3	-0.00187573	0.0540039	-0.0347332	0.972293	-0.0027061	0.0779111
12180	Naive Treg	AL512604.3	-0.00187593	0.0505134	-0.0371372	0.970376	-0.00270639	0.0728755
12181	Naive Treg	SNHG11	-0.00187639	0.0506029	-0.0370806	0.970421	-0.00270705	0.0730045
12182	Naive Treg	AC084116.3	-0.00187678	0.0520295	-0.0360714	0.971225	-0.00270761	0.0750627
12183	Naive Treg	RSBN1	-0.00187809	0.117509	-0.0159826	0.987248	-0.00270951	0.169529
12184	Naive Treg	LINC02709	-0.00187818	0.0535737	-0.0350578	0.972034	-0.00270963	0.0772905
12185	Naive Treg	LINC01949	-0.00188009	0.0528212	-0.0355936	0.971606	-0.0027124	0.0762049
12186	Naive Treg	AC007349.4	-0.00188054	0.0505619	-0.0371928	0.970331	-0.00271304	0.0729453
12187	Naive Treg	AC096586.2	-0.0018813	0.0509284	-0.03694	0.970533	-0.00271414	0.0734742
12188	Naive Treg	UNC79	-0.00188271	0.0537866	-0.0350034	0.972077	-0.00271618	0.0775976
12189	Naive Treg	AL031600.3	-0.0018862	0.0531977	-0.0354565	0.971716	-0.00272122	0.0767481
12190	Naive Treg	Z93930.3	-0.00188918	0.0514483	-0.03672	0.970708	-0.00272551	0.0742242
12191	Naive Treg	B4GALNT3	-0.00188945	0.0441442	-0.0428017	0.96586	-0.0027259	0.0636867
12192	Naive Treg	IGHV3-43	-0.00189036	0.0444036	-0.0425721	0.966043	-0.00272721	0.0640609
12193	Naive Treg	AC110491.2	-0.00189079	0.0522583	-0.0361815	0.971138	-0.00272783	0.0753928
12194	Naive Treg	C5orf66	-0.0018922	0.0497893	-0.0380041	0.969684	-0.00272987	0.0718308
12195	Naive Treg	AC024933.1	-0.00189448	0.0517938	-0.0365773	0.970822	-0.00273315	0.0747227
12196	Naive Treg	AC013565.3	-0.00190033	0.0521928	-0.0364098	0.970956	-0.0027416	0.0752982
12197	Naive Treg	AC012615.2	-0.00190141	0.0535695	-0.0354943	0.971686	-0.00274316	0.0772845
12198	Naive Treg	CATSPER3	-0.00190507	0.0532222	-0.0357946	0.971446	-0.00274843	0.0767834
12199	Naive Treg	UBXN7-AS1	-0.00190885	0.0514203	-0.0371225	0.970387	-0.00275389	0.0741838
12200	Naive Treg	PPM1J	-0.00191189	0.0302087	-0.0632895	0.949536	-0.00275828	0.0435819
12201	Naive Treg	SHISA8	-0.00191318	0.0484844	-0.0394596	0.968524	-0.00276013	0.0699483
12202	Naive Treg	NUDT10	-0.00191394	0.0517207	-0.0370052	0.970481	-0.00276123	0.0746172
12203	Naive Treg	ASAP2	-0.00191604	0.0524557	-0.0365268	0.970862	-0.00276426	0.0756776
12204	Naive Treg	AC016629.2	-0.00191614	0.0531475	-0.0360533	0.97124	-0.00276441	0.0766756
12205	Naive Treg	BX004987.1	-0.00191822	0.0790906	-0.0242534	0.98065	-0.0027674	0.114104
12206	Naive Treg	AC008026.3	-0.00191865	0.0526691	-0.0364284	0.970941	-0.00276803	0.0759854
12207	Naive Treg	AF127577.3	-0.00192015	0.0515003	-0.0372843	0.970258	-0.00277019	0.0742992
12208	Naive Treg	AC116651.1	-0.00192237	0.0517536	-0.0371446	0.97037	-0.00277339	0.0746647
12209	Naive Treg	DNM1P35	-0.00192353	0.0528632	-0.0363869	0.970974	-0.00277506	0.0762654
12210	Naive Treg	LINC01409	-0.00192659	0.0446083	-0.0431891	0.965551	-0.00277949	0.0643562
12211	Naive Treg	AC007240.3	-0.0019281	0.0501349	-0.0384582	0.969322	-0.00278166	0.0723294
12212	Naive Treg	AC106047.1	-0.00192986	0.0513544	-0.0375793	0.970023	-0.0027842	0.0740887
12213	Naive Treg	DDX17	-0.0019333	0.0589759	-0.0327813	0.973849	-0.00278917	0.0850843
12214	Naive Treg	CNTF	-0.00193371	0.0517975	-0.0373321	0.97022	-0.00278975	0.074728
12215	Naive Treg	MINDY1	-0.00194266	0.151027	-0.012863	0.989737	-0.00280266	0.217885
12216	Naive Treg	CD300C	-0.0019484	0.0508886	-0.0382876	0.969458	-0.00281095	0.0734167
12217	Naive Treg	DACT2	-0.00195004	0.0515237	-0.0378475	0.969809	-0.00281332	0.074333
12218	Naive Treg	ACPP	-0.00195075	0.0510768	-0.0381924	0.969534	-0.00281433	0.0736883
12219	Naive Treg	CCDC36	-0.00195105	0.0522569	-0.0373356	0.970217	-0.00281476	0.0753908
12220	Naive Treg	IDI2	-0.0019533	0.0621065	-0.0314508	0.97491	-0.00281801	0.0896008
12221	Naive Treg	AC068722.2	-0.00195634	0.0518023	-0.0377656	0.969875	-0.00282241	0.0747349
12222	Naive Treg	AC231533.1	-0.0019574	0.0520472	-0.0376083	0.97	-0.00282394	0.0750882
12223	Naive Treg	AC008734.1	-0.00195841	0.0530498	-0.0369165	0.970552	-0.0028254	0.0765347
12224	Naive Treg	BX539320.1	-0.00195993	0.0510344	-0.0384041	0.969366	-0.00282758	0.0736271
12225	Naive Treg	AC022007.1	-0.00196179	0.0503131	-0.0389917	0.968897	-0.00283027	0.0725864
12226	Naive Treg	TLR4	-0.0019676	0.0533126	-0.0369069	0.970559	-0.00283865	0.0769139
12227	Naive Treg	EPHA2	-0.00196914	0.0519852	-0.0378788	0.969784	-0.00284086	0.0749988
12228	Naive Treg	AC005304.2	-0.00196936	0.0532546	-0.0369802	0.970501	-0.00284119	0.0768302
12229	Naive Treg	REEP1	-0.00196941	0.0522942	-0.0376601	0.969959	-0.00284126	0.0754446
12230	Naive Treg	ITLN1	-0.00196942	0.0517387	-0.0380648	0.969636	-0.00284128	0.0746431
12231	Naive Treg	AC010618.2	-0.00196961	0.0533167	-0.0369417	0.970532	-0.00284154	0.0769197
12232	Naive Treg	KIF20A	-0.00196982	0.0526558	-0.0374093	0.970159	-0.00284185	0.0759663
12233	Naive Treg	AC073534.2	-0.00197003	0.0529837	-0.0371818	0.97034	-0.00284215	0.0764393
12234	Naive Treg	AL929472.3	-0.00197202	0.0524149	-0.0376232	0.969988	-0.00284502	0.0756188
12235	Naive Treg	AC087280.2	-0.00197268	0.0533711	-0.0369615	0.970516	-0.00284597	0.0769982
12236	Naive Treg	AC087741.2	-0.00197384	0.052461	-0.0376248	0.969987	-0.00284765	0.0756853
12237	Naive Treg	SPESP1	-0.00197517	0.0510057	-0.0387245	0.96911	-0.00284957	0.0735857
12238	Naive Treg	NUTM2G	-0.00197577	0.0543246	-0.0363697	0.970988	-0.00285044	0.0783738
12239	Naive Treg	FAM110B	-0.00197604	0.0530753	-0.0372309	0.970301	-0.00285082	0.0765715
12240	Naive Treg	AP001059.2	-0.00197772	0.0529533	-0.0373485	0.970207	-0.00285325	0.0763955
12241	Naive Treg	GJC1	-0.00197871	0.0516999	-0.0382729	0.96947	-0.00285467	0.0745872
12242	Naive Treg	ACSBG2	-0.00197962	0.0531868	-0.0372201	0.970309	-0.00285599	0.0767323
12243	Naive Treg	AL132656.2	-0.00198041	0.0499095	-0.0396801	0.968348	-0.00285713	0.0720042
12244	Naive Treg	STOX2	-0.00198166	0.0515898	-0.0384118	0.969359	-0.00285893	0.0744284
12245	Naive Treg	BX004807.1	-0.00198507	0.053095	-0.0373871	0.970176	-0.00286385	0.0765998
12246	Naive Treg	TNKS	-0.00198702	0.0415005	-0.0478796	0.961812	-0.00286667	0.0598725
12247	Naive Treg	SPATA48	-0.00198711	0.0488123	-0.0407091	0.967528	-0.00286679	0.0704213
12248	Naive Treg	NPR2	-0.00199212	0.0493308	-0.0403829	0.967788	-0.00287402	0.0711693
12249	Naive Treg	AC023024.1	-0.00199499	0.0527547	-0.0378163	0.969834	-0.00287816	0.0761089
12250	Naive Treg	CASKIN2	-0.00199778	0.0514327	-0.0388426	0.969016	-0.00288219	0.0742017
12251	Naive Treg	CLIP1-AS1	-0.00200314	0.0542538	-0.0369216	0.970548	-0.00288991	0.0782717
12252	Naive Treg	ELF3-AS1	-0.00200541	0.0515315	-0.0389161	0.968957	-0.00289319	0.0743442
12253	Naive Treg	RAB42	-0.00201054	0.0489129	-0.0411045	0.967213	-0.0029006	0.0705665
12254	Naive Treg	AGBL3	-0.0020167	0.052746	-0.0382342	0.969501	-0.00290948	0.0760963
12255	Naive Treg	LINC02381	-0.00201981	0.0516283	-0.0391221	0.968793	-0.00291397	0.0744839
12256	Naive Treg	CSTA	-0.00202033	0.0504515	-0.0400449	0.968057	-0.00291472	0.0727861
12257	Naive Treg	AC010531.3	-0.00202323	0.0499902	-0.0404725	0.967716	-0.0029189	0.0721206
12258	Naive Treg	UMPS	-0.00202669	0.0695177	-0.0291536	0.976742	-0.00292389	0.100293
12259	Naive Treg	HCRT	-0.00202747	0.0463731	-0.0437208	0.965127	-0.00292501	0.0669022
12260	Naive Treg	PRAM1	-0.00203122	0.0514431	-0.0394849	0.968504	-0.00293044	0.0742167
12261	Naive Treg	ENTHD1	-0.00203667	0.0507203	-0.0401548	0.96797	-0.00293829	0.0731739
12262	Naive Treg	AC087362.1	-0.00203754	0.0523677	-0.0389083	0.968963	-0.00293955	0.0755506
12263	Naive Treg	AOX1	-0.00203757	0.0547187	-0.0372372	0.970296	-0.00293959	0.0789423
12264	Naive Treg	AL357079.2	-0.00203814	0.049034	-0.0415659	0.966845	-0.00294041	0.0707411
12265	Naive Treg	SLC6A9	-0.00204004	0.0539997	-0.0377788	0.969864	-0.00294316	0.0779051
12266	Naive Treg	AL357874.2	-0.00204077	0.0527991	-0.0386515	0.969168	-0.0029442	0.076173
12267	Naive Treg	PDZK1IP1	-0.00204453	0.0515734	-0.039643	0.968378	-0.00294963	0.0744047
12268	Naive Treg	AC105094.2	-0.00204453	0.0530145	-0.0385654	0.969237	-0.00294963	0.0764838
12269	Naive Treg	AC023794.3	-0.00204789	0.0527489	-0.0388234	0.969031	-0.00295448	0.0761005
12270	Naive Treg	LILRB2	-0.00204885	0.0458449	-0.0446909	0.964354	-0.00295586	0.0661401
12271	Naive Treg	RING1	-0.00205146	0.0397499	-0.0516092	0.95884	-0.00295963	0.057347
12272	Naive Treg	AC073508.3	-0.00205203	0.12934	-0.0158654	0.987342	-0.00296045	0.186598
12273	Naive Treg	NUP133	-0.0020543	0.0572308	-0.035895	0.971366	-0.00296373	0.0825666
12274	Naive Treg	CYP2E1	-0.00205467	0.0529947	-0.0387713	0.969073	-0.00296427	0.0764552
12275	Naive Treg	ICAM4	-0.00205486	0.0551275	-0.0372748	0.970266	-0.00296454	0.0795322
12276	Naive Treg	LMAN1L	-0.00205659	0.0518725	-0.039647	0.968375	-0.00296703	0.0748362
12277	Naive Treg	AC106736.1	-0.00205848	0.0520853	-0.0395212	0.968475	-0.00296975	0.0751433
12278	Naive Treg	EME2	-0.00205939	0.0437344	-0.0470885	0.962443	-0.00297107	0.0630955
12279	Naive Treg	Z97989.1	-0.00206815	0.0525172	-0.0393805	0.968587	-0.00298371	0.0757662
12280	Naive Treg	COL5A2	-0.00206937	0.0243933	-0.0848338	0.932394	-0.00298547	0.0351921
12281	Naive Treg	FBLIM1	-0.00207174	0.0523825	-0.0395502	0.968452	-0.00298889	0.075572
12282	Naive Treg	SLC52A1	-0.00207189	0.0502677	-0.0412171	0.967123	-0.0029891	0.0725209
12283	Naive Treg	AC025449.2	-0.00207668	0.0522771	-0.0397245	0.968313	-0.00299601	0.0754199
12284	Naive Treg	OR2A25	-0.00207698	0.050529	-0.0411047	0.967212	-0.00299645	0.0728979
12285	Naive Treg	PRSS36	-0.00207953	0.0496614	-0.0418741	0.966599	-0.00300012	0.0716462
12286	Naive Treg	LRRC34	-0.00208249	0.0471994	-0.0441212	0.964808	-0.0030044	0.0680943
12287	Naive Treg	ZNRF3-AS1	-0.00208375	0.0512018	-0.0406968	0.967538	-0.00300621	0.0738686
12288	Naive Treg	GSTT2B	-0.00208431	0.0538165	-0.03873	0.969106	-0.00300703	0.0776409
12289	Naive Treg	PTPRG	-0.00208497	0.0502833	-0.0414645	0.966926	-0.00300798	0.0725434
12290	Naive Treg	AC099791.2	-0.00208538	0.0480552	-0.0433955	0.965386	-0.00300856	0.069329
12291	Naive Treg	GLIS2	-0.00208731	0.0523743	-0.0398537	0.96821	-0.00301135	0.0755601
12292	Naive Treg	AC008687.4	-0.00208739	0.0531382	-0.0392822	0.968665	-0.00301146	0.0766622
12293	Naive Treg	UBE2R2-AS1	-0.00208837	0.0538182	-0.0388042	0.969047	-0.00301288	0.0776433
12294	Naive Treg	AC026979.1	-0.00209129	0.0527995	-0.0396081	0.968406	-0.00301709	0.0761736
12295	Naive Treg	Z80897.1	-0.00209592	0.0528811	-0.0396345	0.968385	-0.00302377	0.0762913
12296	Naive Treg	AC073569.3	-0.00210146	0.0518292	-0.040546	0.967658	-0.00303177	0.0747737
12297	Naive Treg	ULBP1	-0.00210347	0.0506513	-0.0415284	0.966875	-0.00303466	0.0730744
12298	Naive Treg	FXYD6	-0.00210622	0.0502721	-0.0418965	0.966581	-0.00303864	0.0725273
12299	Naive Treg	AL096840.2	-0.00211324	0.0513445	-0.0411581	0.96717	-0.00304876	0.0740744
12300	Naive Treg	AC011337.1	-0.00211514	0.0467409	-0.0452525	0.963906	-0.0030515	0.0674329
12301	Naive Treg	AL080317.3	-0.00212517	0.0489817	-0.0433871	0.965393	-0.00306598	0.0706657
12302	Naive Treg	C22orf24	-0.00212835	0.0511686	-0.0415947	0.966822	-0.00307055	0.0738207
12303	Naive Treg	SLIT3	-0.00213323	0.0534166	-0.0399358	0.968144	-0.00307761	0.0770638
12304	Naive Treg	AC005696.2	-0.00213931	0.0518156	-0.0412869	0.967067	-0.00308637	0.0747541
12305	Naive Treg	AC253536.6	-0.00213994	0.0491544	-0.0435351	0.965275	-0.00308728	0.0709148
12306	Naive Treg	LYVE1	-0.00214077	0.0471579	-0.0453957	0.963792	-0.00308848	0.0680345
12307	Naive Treg	MAOB	-0.00214391	0.0524994	-0.0408369	0.967426	-0.00309301	0.0757406
12308	Naive Treg	TRBJ2-2P	-0.00214876	0.0544661	-0.0394512	0.968531	-0.0031	0.078578
12309	Naive Treg	POTEE	-0.00214909	0.0529846	-0.0405607	0.967646	-0.00310049	0.0764406
12310	Naive Treg	U62317.3	-0.00214936	0.052987	-0.0405639	0.967644	-0.00310086	0.076444
12311	Naive Treg	AC091180.3	-0.00215153	0.0691962	-0.0310932	0.975195	-0.003104	0.0998291
12312	Naive Treg	MPV17L	-0.00215567	0.0543236	-0.039682	0.968347	-0.00310997	0.0783723
12313	Naive Treg	KCTD3	-0.00215631	0.0470314	-0.0458482	0.963431	-0.00311089	0.067852
12314	Naive Treg	GNAL	-0.00215888	0.0489967	-0.0440617	0.964855	-0.0031146	0.0706872
12315	Naive Treg	AC011005.1	-0.00215994	0.0535593	-0.040328	0.967832	-0.00311613	0.0772697
12316	Naive Treg	MFAP4	-0.00217449	0.0434718	-0.0500206	0.960106	-0.00313712	0.0627165
12317	Naive Treg	AL357033.1	-0.00217643	0.0525045	-0.0414523	0.966935	-0.00313992	0.0757479
12318	Naive Treg	LILRA4	-0.00217795	0.0528347	-0.041222	0.967119	-0.00314212	0.0762243
12319	Naive Treg	HAS1	-0.00218036	0.0457039	-0.0477061	0.96195	-0.00314559	0.0659369
12320	Naive Treg	AC069209.1	-0.00218512	0.0529531	-0.0412651	0.967085	-0.00315245	0.0763952
12321	Naive Treg	SLC1A3	-0.00218533	0.0531522	-0.0411146	0.967205	-0.00315277	0.0766824
12322	Naive Treg	AC092428.1	-0.00218712	0.0515469	-0.0424297	0.966156	-0.00315535	0.0743665
12323	Naive Treg	AC132219.1	-0.00218965	0.0530406	-0.0412826	0.967071	-0.003159	0.0765214
12324	Naive Treg	HDC	-0.00219308	0.0518251	-0.042317	0.966246	-0.00316395	0.0747678
12325	Naive Treg	AC008555.2	-0.00219315	0.0505268	-0.0434057	0.965378	-0.00316405	0.0728948
12326	Naive Treg	P2RX5-TAX1BP3	-0.00219451	0.0517825	-0.0423793	0.966196	-0.003166	0.0747063
12327	Naive Treg	AL158832.1	-0.00219488	0.0529594	-0.0414446	0.966941	-0.00316654	0.0764043
12328	Naive Treg	RGS5	-0.00219505	0.0538393	-0.0407704	0.967479	-0.00316679	0.0776737
12329	Naive Treg	NECTIN4	-0.00219928	0.0558831	-0.0393551	0.968607	-0.0031729	0.0806223
12330	Naive Treg	CEP295NL	-0.00220408	0.0284092	-0.0775833	0.93816	-0.00317981	0.0409857
12331	Naive Treg	IGHV3-13	-0.00221325	0.0517744	-0.042748	0.965902	-0.00319305	0.0746947
12332	Naive Treg	LINC02397	-0.00221597	0.0525448	-0.042173	0.966361	-0.00319697	0.0758061
12333	Naive Treg	ELL3	-0.00222068	0.0537366	-0.0413252	0.967037	-0.00320376	0.0775256
12334	Naive Treg	AL390800.1	-0.00222139	0.0535948	-0.0414479	0.966939	-0.00320479	0.0773209
12335	Naive Treg	AL391069.3	-0.00222259	0.0494758	-0.0449228	0.964169	-0.00320652	0.0713785
12336	Naive Treg	C1S	-0.00222769	0.0342173	-0.0651042	0.948091	-0.00321387	0.0493651
12337	Naive Treg	AL390860.1	-0.00222782	0.0506837	-0.0439554	0.96494	-0.00321407	0.0731211
12338	Naive Treg	AL034549.1	-0.00222905	0.0482111	-0.0462351	0.963123	-0.00321583	0.069554
12339	Naive Treg	BHLHB9	-0.0022306	0.0528399	-0.0422142	0.966328	-0.00321807	0.0762319
12340	Naive Treg	AC010632.2	-0.00223207	0.0512605	-0.0435436	0.965268	-0.00322019	0.0739533
12341	Naive Treg	LYG2	-0.00223819	0.0540933	-0.0413764	0.966996	-0.00322903	0.0780402
12342	Naive Treg	TMC5	-0.00224464	0.0515321	-0.0435581	0.965257	-0.00323833	0.0743451
12343	Naive Treg	MIR4300HG	-0.00224584	0.0521715	-0.0430472	0.965664	-0.00324006	0.0752675
12344	Naive Treg	AC008507.4	-0.00224662	0.0561936	-0.0399799	0.968109	-0.00324118	0.0810702
12345	Naive Treg	AC021660.2	-0.00224762	0.0521207	-0.0431234	0.965603	-0.00324264	0.0751943
12346	Naive Treg	AL590428.1	-0.00225052	0.051047	-0.0440873	0.964835	-0.00324682	0.0736452
12347	Naive Treg	FCER2	-0.00225107	0.0436052	-0.051624	0.958828	-0.00324761	0.062909
12348	Naive Treg	AC017028.1	-0.00225323	0.0515303	-0.0437264	0.965123	-0.00325073	0.0743425
12349	Naive Treg	AC012615.5	-0.00225708	0.0499991	-0.0451424	0.963994	-0.00325628	0.0721334
12350	Naive Treg	AC010149.1	-0.00226261	0.0514485	-0.0439781	0.964922	-0.00326425	0.0742245
12351	Naive Treg	AP003110.1	-0.00226496	0.0498829	-0.0454055	0.963784	-0.00326764	0.0719658
12352	Naive Treg	LINC01933	-0.0022673	0.0536406	-0.0422683	0.966285	-0.00327102	0.077387
12353	Naive Treg	AC023946.1	-0.00227018	0.0494601	-0.0458994	0.96339	-0.00327518	0.0713558
12354	Naive Treg	CA14	-0.00227052	0.0500745	-0.0453428	0.963834	-0.00327567	0.0722423
12355	Naive Treg	PINX1.1	-0.00227889	0.150946	-0.0150973	0.987955	-0.00328774	0.21777
12356	Naive Treg	CCL27	-0.00227916	0.0511464	-0.0445616	0.964457	-0.00328814	0.0737886
12357	Naive Treg	DCUN1D2	-0.00228115	0.0512126	-0.0445427	0.964472	-0.003291	0.0738841
12358	Naive Treg	AC032044.1	-0.00228366	0.0553609	-0.0412504	0.967096	-0.00329463	0.0798689
12359	Naive Treg	AL158152.1	-0.00228605	0.0499887	-0.0457313	0.963524	-0.00329807	0.0721185
12360	Naive Treg	TCERG1L	-0.00228836	0.0526939	-0.0434274	0.965361	-0.00330141	0.0760212
12361	Naive Treg	AL138733.1	-0.00228843	0.0534485	-0.0428157	0.965848	-0.00330151	0.0771098
12362	Naive Treg	AC091959.3	-0.00228935	0.0484917	-0.0472113	0.962345	-0.00330284	0.0699587
12363	Naive Treg	AC015726.1	-0.00229073	0.0487543	-0.0469851	0.962525	-0.00330482	0.0703376
12364	Naive Treg	C11orf91	-0.00229319	0.0523828	-0.0437776	0.965082	-0.00330838	0.0755724
12365	Naive Treg	ST6GAL1	-0.00230276	0.0355917	-0.0646992	0.948413	-0.00332218	0.051348
12366	Naive Treg	XYLT2	-0.00230323	0.0472339	-0.0487622	0.961109	-0.00332286	0.0681441
12367	Naive Treg	AL158801.2	-0.00230335	0.0462358	-0.0498176	0.960268	-0.00332304	0.0667041
12368	Naive Treg	UCKL1-AS1	-0.00230571	0.108093	-0.0213307	0.982982	-0.00332643	0.155946
12369	Naive Treg	AC073834.1	-0.00230594	0.0511667	-0.0450672	0.964054	-0.00332676	0.0738179
12370	Naive Treg	AC093788.1	-0.00230697	0.052228	-0.0441711	0.964768	-0.00332825	0.0753491
12371	Naive Treg	AC091891.2	-0.00231025	0.0473668	-0.0487736	0.9611	-0.00333298	0.0683358
12372	Naive Treg	AC092718.2	-0.00231052	0.0527628	-0.0437907	0.965071	-0.00333337	0.0761206
12373	Naive Treg	STAC2	-0.00231131	0.0503132	-0.0459385	0.963359	-0.00333452	0.0725865
12374	Naive Treg	DCDC2B	-0.00231824	0.0517218	-0.0448213	0.96425	-0.00334451	0.0746188
12375	Naive Treg	RREB1	-0.00232232	0.0458981	-0.0505974	0.959646	-0.0033504	0.0662169
12376	Naive Treg	NREP	-0.00232235	0.0526721	-0.0440908	0.964832	-0.00335045	0.0759898
12377	Naive Treg	FP565260.6	-0.00232311	0.0523394	-0.0443855	0.964597	-0.00335154	0.0755099
12378	Naive Treg	AC004556.3	-0.00232366	0.0506463	-0.0458801	0.963406	-0.00335233	0.0730672
12379	Naive Treg	MARK1	-0.0023247	0.0544238	-0.0427148	0.965929	-0.00335383	0.0785169
12380	Naive Treg	PCDHB14	-0.00232867	0.051569	-0.0451563	0.963983	-0.00335956	0.0743983
12381	Naive Treg	AC011466.3	-0.00232907	0.0523547	-0.0444864	0.964517	-0.00336014	0.0755319
12382	Naive Treg	LRRC10B	-0.00232933	0.0552305	-0.0421748	0.966359	-0.00336052	0.0796807
12383	Naive Treg	AC112512.1	-0.00232997	0.052818	-0.0441131	0.964814	-0.00336143	0.0762003
12384	Naive Treg	LINC01527	-0.0023302	0.053676	-0.0434123	0.965373	-0.00336176	0.077438
12385	Naive Treg	GK3P	-0.00233093	0.050862	-0.0458286	0.963447	-0.00336283	0.0733784
12386	Naive Treg	AC022272.1	-0.00233135	0.0528961	-0.0440741	0.964845	-0.00336343	0.076313
12387	Naive Treg	ELAVL3	-0.00233223	0.0530443	-0.0439677	0.96493	-0.0033647	0.0765267
12388	Naive Treg	AC104129.1	-0.00233281	0.0535067	-0.0435985	0.965224	-0.00336553	0.0771939
12389	Naive Treg	SEMA5B	-0.00233281	0.0533747	-0.0437063	0.965138	-0.00336554	0.0770035
12390	Naive Treg	AC074286.1	-0.00233289	0.0518842	-0.0449635	0.964136	-0.00336566	0.074853
12391	Naive Treg	AL031670.1	-0.00233291	0.0517817	-0.0450528	0.964065	-0.00336568	0.0747052
12392	Naive Treg	PIR	-0.00233336	0.052879	-0.0441264	0.964804	-0.00336633	0.0762883
12393	Naive Treg	LINC02042	-0.00233414	0.053523	-0.04361	0.965215	-0.00336745	0.0772173
12394	Naive Treg	IGHV3-49	-0.00233427	0.0412461	-0.0565938	0.954869	-0.00336764	0.0595055
12395	Naive Treg	AP001056.2	-0.00233437	0.0543815	-0.0429259	0.965761	-0.00336779	0.0784559
12396	Naive Treg	SMC2-AS1	-0.00233466	0.0530839	-0.0439805	0.96492	-0.0033682	0.0765838
12397	Naive Treg	AC026726.1	-0.00233517	0.0519891	-0.0449166	0.964174	-0.00336894	0.0750044
12398	Naive Treg	AC010201.2	-0.00233524	0.053235	-0.0438667	0.965011	-0.00336904	0.0768018
12399	Naive Treg	AC096920.1	-0.00233549	0.0516011	-0.0452606	0.9639	-0.0033694	0.0744446
12400	Naive Treg	AC004771.2	-0.00233582	0.0531984	-0.0439078	0.964978	-0.00336988	0.076749
12401	Naive Treg	ESRRB	-0.00233609	0.0534477	-0.0437079	0.965137	-0.00337026	0.0771087
12402	Naive Treg	LINC00971	-0.00233618	0.0520709	-0.0448655	0.964215	-0.0033704	0.0751224
12403	Naive Treg	AC092354.2	-0.00233636	0.0520509	-0.0448861	0.964198	-0.00337066	0.0750936
12404	Naive Treg	AC012313.2	-0.00233654	0.0536347	-0.043564	0.965252	-0.00337092	0.0773785
12405	Naive Treg	AC011632.1	-0.00233708	0.0518445	-0.0450786	0.964045	-0.0033717	0.0747959
12406	Naive Treg	AC068790.9	-0.00233719	0.0538684	-0.043387	0.965393	-0.00337185	0.0777156
12407	Naive Treg	PAPPA2	-0.00233728	0.0516152	-0.0452828	0.963882	-0.00337198	0.074465
12408	Naive Treg	AL357033.2	-0.00233792	0.051872	-0.045071	0.964051	-0.00337291	0.0748355
12409	Naive Treg	AC097717.1	-0.00233859	0.0523256	-0.0446929	0.964352	-0.00337387	0.0754899
12410	Naive Treg	AL021368.3	-0.00233867	0.0530428	-0.0440903	0.964832	-0.00337399	0.0765246
12411	Naive Treg	AL732437.3	-0.0023408	0.0528822	-0.0442644	0.964694	-0.00337706	0.0762929
12412	Naive Treg	LCTL	-0.00234126	0.0489163	-0.0478626	0.961826	-0.00337772	0.0705713
12413	Naive Treg	LGALSL-DT	-0.00234168	0.0519272	-0.0450954	0.964031	-0.00337832	0.0749151
12414	Naive Treg	IGLVI-70	-0.00234351	0.0560346	-0.0418225	0.96664	-0.00338097	0.0808409
12415	Naive Treg	WNK4	-0.00234704	0.0553571	-0.0423983	0.966181	-0.00338607	0.0798634
12416	Naive Treg	PSMB8-AS1	-0.00234756	0.051388	-0.0456831	0.963563	-0.00338682	0.0741372
12417	Naive Treg	AL096854.1	-0.00234905	0.0528775	-0.0444244	0.964566	-0.00338897	0.0762861
12418	Naive Treg	CTAGE4	-0.00234912	0.0529998	-0.0443232	0.964647	-0.00338906	0.0764625
12419	Naive Treg	AL158207.2	-0.00234957	0.051814	-0.0453462	0.963831	-0.00338971	0.0747518
12420	Naive Treg	AC020913.1	-0.00234969	0.0510591	-0.046019	0.963295	-0.00338989	0.0736628
12421	Naive Treg	LINC00378	-0.00235004	0.0519331	-0.0452514	0.963907	-0.0033904	0.0749236
12422	Naive Treg	AC090809.1	-0.00235081	0.0504996	-0.0465511	0.962871	-0.0033915	0.0728555
12423	Naive Treg	AC024230.1	-0.00235083	0.0518239	-0.0453619	0.963819	-0.00339153	0.0747661
12424	Naive Treg	A3GALT2	-0.00235107	0.05058	-0.0464822	0.962926	-0.00339188	0.0729715
12425	Naive Treg	AC004837.2	-0.00235232	0.0514338	-0.0457349	0.963522	-0.00339368	0.0742033
12426	Naive Treg	AC009093.6	-0.00235324	0.0500199	-0.0470462	0.962476	-0.00339501	0.0721634
12427	Naive Treg	AC090709.1	-0.00235685	0.0534074	-0.0441296	0.964801	-0.00340021	0.0770506
12428	Naive Treg	AC124319.1	-0.00235802	0.0514756	-0.0458086	0.963463	-0.00340191	0.0742635
12429	Naive Treg	APOE	-0.00235858	0.0236876	-0.0995703	0.920685	-0.00340271	0.0341739
12430	Naive Treg	C20orf144	-0.00235916	0.053492	-0.0441031	0.964822	-0.00340356	0.0771727
12431	Naive Treg	HLA-DQB1-AS1	-0.00235993	0.0516577	-0.0456839	0.963562	-0.00340465	0.0745263
12432	Naive Treg	PITRM1-AS1	-0.00236549	0.0513008	-0.0461101	0.963222	-0.00341268	0.0740114
12433	Naive Treg	AC009501.1	-0.00236557	0.0498413	-0.0474621	0.962145	-0.0034128	0.0719058
12434	Naive Treg	SDC3	-0.00236596	0.0530831	-0.0445709	0.964449	-0.00341336	0.0765827
12435	Naive Treg	GHDC	-0.00236673	0.109481	-0.0216178	0.982753	-0.00341447	0.157948
12436	Naive Treg	AC007541.1	-0.00236906	0.0471066	-0.0502915	0.95989	-0.00341783	0.0679604
12437	Naive Treg	AC105935.1	-0.00237226	0.0525122	-0.0451753	0.963968	-0.00342244	0.0757591
12438	Naive Treg	SLC7A10	-0.0023741	0.0524159	-0.0452934	0.963873	-0.0034251	0.0756202
12439	Naive Treg	LINC00327	-0.00237483	0.0538774	-0.0440785	0.964842	-0.00342616	0.0777286
12440	Naive Treg	HIST1H3I	-0.00237577	0.173688	-0.0136783	0.989087	-0.00342751	0.250579
12441	Naive Treg	CEP170B	-0.00237699	0.0477527	-0.0497772	0.9603	-0.00342928	0.0688926
12442	Naive Treg	LINC01134	-0.00238164	0.0425928	-0.0559164	0.955408	-0.00343597	0.0614485
12443	Naive Treg	AL035427.2	-0.0023824	0.0504218	-0.0472493	0.962315	-0.00343707	0.0727433
12444	Naive Treg	CD1C	-0.00238465	0.0546848	-0.0436071	0.965218	-0.00344032	0.0788936
12445	Naive Treg	C11orf95	-0.00238849	0.0533918	-0.0447351	0.964318	-0.00344586	0.0770281
12446	Naive Treg	AC064836.4	-0.00238943	0.0424698	-0.0562617	0.955133	-0.00344721	0.061271
12447	Naive Treg	AC012213.3	-0.00240034	0.0501051	-0.0479061	0.961791	-0.00346296	0.0722864
12448	Naive Treg	LINC00309	-0.00241519	0.0431565	-0.0559635	0.955371	-0.00348438	0.0622617
12449	Naive Treg	NHLRC1	-0.00242241	0.0526599	-0.0460009	0.96331	-0.00349479	0.0759722
12450	Naive Treg	GJC2	-0.00242446	0.0512551	-0.0473018	0.962273	-0.00349775	0.0739455
12451	Naive Treg	AC020661.1	-0.00242762	0.0564202	-0.0430274	0.96568	-0.00350231	0.0813972
12452	Naive Treg	SLC6A8	-0.00242778	0.0536558	-0.0452473	0.96391	-0.00350255	0.077409
12453	Naive Treg	LNX1	-0.00243337	0.0480688	-0.0506226	0.959626	-0.00351061	0.0693486
12454	Naive Treg	CFAP157	-0.002439	0.0532036	-0.0458428	0.963436	-0.00351874	0.0767565
12455	Naive Treg	WDFY3	-0.00244179	0.0496348	-0.0491951	0.960764	-0.00352276	0.0716079
12456	Naive Treg	AC080038.1	-0.00244322	0.0547282	-0.0446428	0.964392	-0.00352483	0.0789562
12457	Naive Treg	SYNPO2L	-0.0024493	0.05192	-0.0471744	0.962374	-0.00353359	0.0749048
12458	Naive Treg	IQCD	-0.00245302	0.0571122	-0.0429509	0.965741	-0.00353896	0.0823955
12459	Naive Treg	MSR1	-0.00245373	0.0374428	-0.0655329	0.94775	-0.00353999	0.0540185
12460	Naive Treg	AC009315.1	-0.00245414	0.053553	-0.0458264	0.963449	-0.00354058	0.0772606
12461	Naive Treg	AL117344.2	-0.00245681	0.0528751	-0.0464644	0.96294	-0.00354443	0.0762826
12462	Naive Treg	IL1B	-0.00245742	0.0454137	-0.0541118	0.956846	-0.00354531	0.0655181
12463	Naive Treg	IGKV1-39	-0.00246253	0.0482439	-0.0510434	0.959291	-0.00355268	0.0696012
12464	Naive Treg	NRN1	-0.00246453	0.0602634	-0.0408959	0.967379	-0.00355556	0.0869417
12465	Naive Treg	AL022310.1	-0.00246715	0.0500329	-0.0493106	0.960672	-0.00355935	0.0721822
12466	Naive Treg	ST7-OT4	-0.00246952	0.0600209	-0.0411443	0.967181	-0.00356277	0.0865919
12467	Naive Treg	FGF14	-0.0024737	0.0510179	-0.0484869	0.961328	-0.0035688	0.0736033
12468	Naive Treg	C3	-0.00247451	0.0396003	-0.0624871	0.950175	-0.00356996	0.0571312
12469	Naive Treg	GPR3	-0.00247626	0.0512011	-0.0483634	0.961427	-0.00357248	0.0738676
12470	Naive Treg	GPR161	-0.00248413	0.0529412	-0.0469224	0.962575	-0.00358384	0.076378
12471	Naive Treg	AC009120.2	-0.00248508	0.0501648	-0.0495383	0.96049	-0.00358522	0.0723726
12472	Naive Treg	SLC2A12	-0.00248512	0.0513651	-0.0483814	0.961412	-0.00358526	0.0741041
12473	Naive Treg	CCDC9B	-0.00248545	0.0538986	-0.0461135	0.96322	-0.00358575	0.0777592
12474	Naive Treg	RPA4	-0.00249249	0.0489566	-0.0509122	0.959395	-0.0035959	0.0706294
12475	Naive Treg	TMEM151B	-0.00249298	0.0536669	-0.0464528	0.962949	-0.0035966	0.0774249
12476	Naive Treg	PDZK1	-0.00249317	0.0534801	-0.0466187	0.962817	-0.00359689	0.0771555
12477	Naive Treg	AC005393.1	-0.00249663	0.0551282	-0.0452878	0.963878	-0.00360188	0.0795331
12478	Naive Treg	AC254562.2	-0.00249831	0.0505821	-0.0493913	0.960607	-0.0036043	0.0729745
12479	Naive Treg	AL157813.2	-0.0024988	0.0535745	-0.0466416	0.962799	-0.00360501	0.0772916
12480	Naive Treg	C19orf33	-0.00250239	0.0525814	-0.0475908	0.962042	-0.00361019	0.075859
12481	Naive Treg	UTP3	-0.00250334	0.0445819	-0.0561515	0.955221	-0.00361156	0.064318
12482	Naive Treg	CSRP2	-0.00250458	0.0469051	-0.0533968	0.957416	-0.00361335	0.0676698
12483	Naive Treg	AC127024.5	-0.00251331	0.0496629	-0.0506074	0.959638	-0.00362594	0.0716484
12484	Naive Treg	HLTF	-0.00251379	0.269852	-0.00931543	0.992567	-0.00362663	0.389314
12485	Naive Treg	DAB2IP	-0.00252098	0.0458357	-0.0550005	0.956138	-0.00363701	0.0661269
12486	Naive Treg	AL109935.1	-0.00252305	0.0554256	-0.0455214	0.963692	-0.00363999	0.0799622
12487	Naive Treg	AL592211.1	-0.00252572	0.048334	-0.0522555	0.958325	-0.00364384	0.0697312
12488	Naive Treg	AC073263.2	-0.00252605	0.045489	-0.0555309	0.955716	-0.00364432	0.0656268
12489	Naive Treg	RPH3A	-0.00253277	0.054421	-0.0465403	0.96288	-0.00365401	0.0785129
12490	Naive Treg	AC000403.1	-0.00253495	0.0261922	-0.0967824	0.922899	-0.00365716	0.0377874
12491	Naive Treg	CCDC3	-0.00253696	0.0516399	-0.0491279	0.960817	-0.00366006	0.0745006
12492	Naive Treg	AL022332.1	-0.00254303	0.0505599	-0.0502974	0.959885	-0.00366882	0.0729426
12493	Naive Treg	LINC02785	-0.00254498	0.0533295	-0.0477218	0.961938	-0.00367163	0.0769382
12494	Naive Treg	SCAF4	-0.00254511	0.041636	-0.0611276	0.951258	-0.00367181	0.060068
12495	Naive Treg	AF129408.1	-0.00254515	0.0516804	-0.0492478	0.960722	-0.00367187	0.0745591
12496	Naive Treg	AOC2	-0.00254608	0.0541518	-0.0470175	0.962499	-0.00367322	0.0781245
12497	Naive Treg	AL353771.1	-0.00254918	0.0522129	-0.0488229	0.96106	-0.00367769	0.0753272
12498	Naive Treg	CA2	-0.00255135	0.0487451	-0.0523407	0.958257	-0.00368082	0.0703244
12499	Naive Treg	SDCBP2-AS1	-0.00255197	0.0484013	-0.0527253	0.957951	-0.00368172	0.0698283
12500	Naive Treg	PROS1	-0.00255348	0.0461582	-0.0553201	0.955883	-0.00368389	0.0665922
12501	Naive Treg	AC112496.1	-0.00255594	0.0426497	-0.0599288	0.952212	-0.00368745	0.0615305
12502	Naive Treg	KCNIP2	-0.00256117	0.0537259	-0.047671	0.961978	-0.00369498	0.0775102
12503	Naive Treg	USP12-AS1	-0.00256129	0.051414	-0.049817	0.960268	-0.00369516	0.0741748
12504	Naive Treg	CPVL	-0.00256466	0.0470403	-0.0545204	0.956521	-0.00370002	0.0678648
12505	Naive Treg	AL845472.1	-0.00257221	0.0534011	-0.0481677	0.961583	-0.00371091	0.0770415
12506	Naive Treg	ASB14	-0.00257498	0.0496131	-0.0519012	0.958607	-0.00371491	0.0715765
12507	Naive Treg	AC022400.6	-0.00257971	0.0489937	-0.0526539	0.958008	-0.00372174	0.070683
12508	Naive Treg	AC022167.1	-0.00258455	0.0516772	-0.0500133	0.960112	-0.00372872	0.0745545
12509	Naive Treg	AL359881.2	-0.0025912	0.0613506	-0.0422359	0.966311	-0.00373831	0.0885102
12510	Naive Treg	PITX1	-0.00260546	0.0488983	-0.0532831	0.957506	-0.00375888	0.0705454
12511	Naive Treg	ADAMTSL4	-0.00261293	0.0492181	-0.0530889	0.957661	-0.00376966	0.0710067
12512	Naive Treg	PLAC8L1	-0.00261338	0.0519581	-0.0502979	0.959885	-0.00377031	0.0749597
12513	Naive Treg	IGHJ2P	-0.00261448	0.0542336	-0.0482077	0.961551	-0.0037719	0.0782426
12514	Naive Treg	AC007066.3	-0.00261835	0.0527544	-0.0496328	0.960415	-0.00377748	0.0761086
12515	Naive Treg	LINC00924	-0.00263093	0.094252	-0.0279138	0.977731	-0.00379563	0.135977
12516	Naive Treg	BHLHE22	-0.00263528	0.0494653	-0.0532753	0.957513	-0.00380191	0.0713634
12517	Naive Treg	AL096712.2	-0.00263614	0.0498639	-0.0528667	0.957838	-0.00380314	0.0719384
12518	Naive Treg	LINC02669	-0.00263614	0.0525797	-0.050136	0.960014	-0.00380314	0.0758565
12519	Naive Treg	DGCR11	-0.00263649	0.0521302	-0.0505751	0.959664	-0.00380365	0.075208
12520	Naive Treg	AC067838.1	-0.00263719	0.0538149	-0.0490048	0.960915	-0.00380466	0.0776385
12521	Naive Treg	AC092069.1	-0.00264025	0.154884	-0.0170466	0.986399	-0.00380907	0.223451
12522	Naive Treg	FAM114A1	-0.00264324	0.0275617	-0.0959027	0.923598	-0.00381339	0.0397631
12523	Naive Treg	CASQ1	-0.00264601	0.053103	-0.0498279	0.96026	-0.00381739	0.0766114
12524	Naive Treg	AL035252.5	-0.00264792	0.0529856	-0.0499743	0.960143	-0.00382014	0.0764421
12525	Naive Treg	AC007431.1	-0.0026489	0.0516323	-0.0513032	0.959084	-0.00382156	0.0744897
12526	Naive Treg	AC087392.5	-0.00265145	0.0506459	-0.0523526	0.958248	-0.00382523	0.0730666
12527	Naive Treg	AC090644.1	-0.00265399	0.0513839	-0.0516503	0.958807	-0.0038289	0.0741313
12528	Naive Treg	AC105052.5	-0.00266522	0.0496882	-0.0536389	0.957223	-0.0038451	0.0716849
12529	Naive Treg	AP001062.1	-0.00266595	0.0516623	-0.0516034	0.958845	-0.00384615	0.0745329
12530	Naive Treg	AP001318.1	-0.00266765	0.0507085	-0.0526076	0.958045	-0.00384861	0.073157
12531	Naive Treg	STK24-AS1	-0.00266983	0.0540191	-0.0494238	0.960582	-0.00385175	0.0779331
12532	Naive Treg	FCHO1	-0.00267245	0.0370645	-0.0721025	0.94252	-0.00385552	0.0534728
12533	Naive Treg	LOXL3	-0.00268339	0.0513453	-0.0522615	0.95832	-0.00387131	0.0740757
12534	Naive Treg	BNC2	-0.00268808	0.0516739	-0.0520201	0.958513	-0.00387808	0.0745497
12535	Naive Treg	AC005670.2	-0.00269343	0.0474183	-0.0568014	0.954703	-0.00388579	0.0684102
12536	Naive Treg	LRRTM2	-0.0026979	0.0464002	-0.0581443	0.953634	-0.00389225	0.0669413
12537	Naive Treg	AL033543.1	-0.0027016	0.0533029	-0.0506839	0.959577	-0.00389758	0.0768998
12538	Naive Treg	TTYH1	-0.00270468	0.242103	-0.0111716	0.991087	-0.00390202	0.349281
12539	Naive Treg	MNT	-0.00270499	0.041506	-0.0651709	0.948038	-0.00390247	0.0598805
12540	Naive Treg	SEMA6B	-0.00270568	0.0489354	-0.0552909	0.955907	-0.00390347	0.0705988
12541	Naive Treg	AC055811.3	-0.00270693	0.0515535	-0.0525072	0.958125	-0.00390527	0.0743759
12542	Naive Treg	AL591506.1	-0.0027077	0.0534108	-0.0506957	0.959568	-0.00390638	0.0770555
12543	Naive Treg	RIMBP3C	-0.00270848	0.0509618	-0.0531473	0.957615	-0.00390751	0.0735223
12544	Naive Treg	AL049869.3	-0.00271672	0.0502272	-0.0540887	0.956865	-0.0039194	0.0724626
12545	Naive Treg	LINC02408	-0.00271849	0.055884	-0.0486452	0.961202	-0.00392195	0.0806235
12546	Naive Treg	RASL10A	-0.00272214	0.0545765	-0.0498775	0.96022	-0.00392722	0.0787373
12547	Naive Treg	IGHV1OR15-3	-0.00272442	0.0517376	-0.0526585	0.958004	-0.00393051	0.0746415
12548	Naive Treg	SEC62-AS1	-0.00272496	0.0519485	-0.0524551	0.958166	-0.00393129	0.0749458
12549	Naive Treg	AC112721.1	-0.0027269	0.053182	-0.0512748	0.959107	-0.00393408	0.0767255
12550	Naive Treg	EDA2R	-0.00272923	0.0484707	-0.0563068	0.955097	-0.00393744	0.0699284
12551	Naive Treg	AC137932.3	-0.00273366	0.0494103	-0.0553257	0.955879	-0.00394384	0.071284
12552	Naive Treg	AC073389.2	-0.00273794	0.0538314	-0.0508614	0.959436	-0.00395002	0.0776623
12553	Naive Treg	AC118758.3	-0.00274278	0.0514192	-0.0533416	0.95746	-0.003957	0.0741822
12554	Naive Treg	ITGA1	-0.00275176	0.0411448	-0.0668799	0.946677	-0.00396995	0.0593594
12555	Naive Treg	USP2	-0.00275581	0.419092	-0.00657568	0.994753	-0.0039758	0.604622
12556	Naive Treg	AC134508.2	-0.00276298	0.0545632	-0.0506381	0.959614	-0.00398613	0.0787181
12557	Naive Treg	RALY-AS1	-0.00277021	0.0526993	-0.0525663	0.958077	-0.00399656	0.076029
12558	Naive Treg	AC093151.8	-0.00277056	0.0521008	-0.0531769	0.957591	-0.00399707	0.0751656
12559	Naive Treg	FREM1	-0.00277381	0.325274	-0.00852763	0.993196	-0.00400176	0.469271
12560	Naive Treg	TAS2R20	-0.00277487	0.0496391	-0.0559009	0.955421	-0.00400329	0.0716141
12561	Naive Treg	FGF12	-0.00277529	0.0255722	-0.108528	0.913577	-0.0040039	0.0368929
12562	Naive Treg	OAF	-0.00277981	0.0519443	-0.0535152	0.957321	-0.00401042	0.0749398
12563	Naive Treg	CNIH3	-0.00278778	0.0525943	-0.0530053	0.957728	-0.00402191	0.0758775
12564	Naive Treg	AL031714.1	-0.00278798	0.0503238	-0.0554007	0.955819	-0.0040222	0.0726019
12565	Naive Treg	AL049820.1	-0.00279703	0.0511859	-0.0546447	0.956422	-0.00403527	0.0738456
12566	Naive Treg	AC019294.2	-0.00280283	0.0496951	-0.0564006	0.955023	-0.00404363	0.0716949
12567	Naive Treg	DUSP7	-0.00280823	0.0450327	-0.0623597	0.950276	-0.00405141	0.0649685
12568	Naive Treg	SPTA1	-0.00281321	0.33771	-0.00833027	0.993353	-0.00405861	0.487212
12569	Naive Treg	AC093833.1	-0.00281321	0.340652	-0.00825831	0.993411	-0.00405861	0.491457
12570	Naive Treg	C1QTNF7	-0.00281396	0.0502253	-0.0560269	0.95532	-0.00405969	0.0724597
12571	Naive Treg	IGHV6-1	-0.00281769	0.0421725	-0.0668135	0.94673	-0.00406506	0.060842
12572	Naive Treg	AP000331.1	-0.00283066	0.0518892	-0.0545519	0.956495	-0.00408377	0.0748604
12573	Naive Treg	AC106886.3	-0.00283246	0.0503483	-0.0562573	0.955137	-0.00408637	0.0726372
12574	Naive Treg	TNFAIP8	-0.00283923	0.0785326	-0.0361535	0.97116	-0.00409614	0.113299
12575	Naive Treg	AC104232.3	-0.00283927	0.0553284	-0.0513166	0.959073	-0.0040962	0.079822
12576	Naive Treg	AC008906.2	-0.00285092	0.0504185	-0.0565452	0.954907	-0.00411301	0.0727385
12577	Naive Treg	AL078639.1	-0.00286614	0.049099	-0.0583747	0.95345	-0.00413497	0.0708348
12578	Naive Treg	SPIB	-0.00286691	0.0500088	-0.0573281	0.954284	-0.00413607	0.0721474
12579	Naive Treg	Z97192.2	-0.0028701	0.0523536	-0.0548214	0.956281	-0.00414068	0.0755303
12580	Naive Treg	AC106886.5	-0.00287079	0.0510796	-0.0562022	0.955181	-0.00414167	0.0736923
12581	Naive Treg	IGLL5	-0.00287845	0.0496673	-0.0579546	0.953785	-0.00415272	0.0716548
12582	Naive Treg	MEF2C-AS1	-0.00287893	0.052149	-0.0552058	0.955975	-0.00415341	0.0752351
12583	Naive Treg	AC005410.2	-0.00288408	0.0518391	-0.0556351	0.955632	-0.00416084	0.0747881
12584	Naive Treg	AC061975.8	-0.00288447	0.0513629	-0.0561587	0.955215	-0.00416142	0.074101
12585	Naive Treg	CSPP1	-0.002898	0.0464688	-0.0623645	0.950273	-0.00418093	0.0670403
12586	Naive Treg	AL157813.1	-0.00289911	0.0490925	-0.0590541	0.952909	-0.00418254	0.0708255
12587	Naive Treg	SLC16A14	-0.00290098	0.0413371	-0.0701786	0.944051	-0.00418523	0.0596368
12588	Naive Treg	AL022476.1	-0.00290835	0.0510683	-0.0569503	0.954585	-0.00419586	0.0736759
12589	Naive Treg	AC027644.3	-0.00290909	0.0463104	-0.0628172	0.949912	-0.00419693	0.0668118
12590	Naive Treg	RNF112	-0.00291024	0.0525882	-0.0553402	0.955867	-0.00419859	0.0758687
12591	Naive Treg	EFCAB12	-0.00291074	0.0525064	-0.0554359	0.955791	-0.00419931	0.0757507
12592	Naive Treg	ABCB4	-0.00291102	0.0530409	-0.0548826	0.956232	-0.00419972	0.0765219
12593	Naive Treg	TRIM6	-0.00291265	0.0534269	-0.0545166	0.956524	-0.00420207	0.0770787
12594	Naive Treg	HSPB9	-0.00291296	0.0521278	-0.0558812	0.955436	-0.00420252	0.0752045
12595	Naive Treg	PTGER3	-0.0029131	0.0527746	-0.0551988	0.95598	-0.00420271	0.0761377
12596	Naive Treg	ASPRV1	-0.00291345	0.0534145	-0.0545442	0.956502	-0.00420323	0.0770609
12597	Naive Treg	CATSPERZ	-0.00291406	0.0530961	-0.0548827	0.956232	-0.0042041	0.0766014
12598	Naive Treg	LPA	-0.00291443	0.0544862	-0.0534894	0.957342	-0.00420464	0.0786069
12599	Naive Treg	MIR133A1HG	-0.00291593	0.0550794	-0.0529405	0.957779	-0.0042068	0.0794628
12600	Naive Treg	AL109923.1	-0.00291725	0.0530733	-0.0549664	0.956165	-0.0042087	0.0765686
12601	Naive Treg	FGF11	-0.00291827	0.0423917	-0.0688406	0.945116	-0.00421018	0.0611584
12602	Naive Treg	AL031770.1	-0.00291856	0.0501183	-0.0582334	0.953563	-0.00421059	0.0723055
12603	Naive Treg	FHOD3	-0.00291944	0.053078	-0.0550027	0.956136	-0.00421186	0.0765754
12604	Naive Treg	AL355304.1	-0.00292141	0.189722	-0.0153984	0.987714	-0.00421471	0.273711
12605	Naive Treg	AC087241.2	-0.00292555	0.0508382	-0.0575463	0.95411	-0.00422067	0.073344
12606	Naive Treg	UVRAG-DT	-0.00292772	0.0526436	-0.055614	0.955649	-0.00422381	0.0759487
12607	Naive Treg	KCNJ1	-0.00293087	0.053592	-0.0546886	0.956387	-0.00422836	0.0773169
12608	Naive Treg	MMP1	-0.002932	0.0431488	-0.0679509	0.945825	-0.00422998	0.0622506
12609	Naive Treg	AP001793.1	-0.0029327	0.0532199	-0.0551054	0.956054	-0.004231	0.07678
12610	Naive Treg	AP000350.7	-0.00293319	0.054748	-0.0535762	0.957273	-0.0042317	0.0789847
12611	Naive Treg	AC112484.1	-0.00293584	0.0433661	-0.067699	0.946025	-0.00423552	0.062564
12612	Naive Treg	AC009630.2	-0.00293708	0.0518672	-0.056627	0.954842	-0.00423731	0.0748286
12613	Naive Treg	IGHV2-26	-0.0029383	0.0524013	-0.0560731	0.955284	-0.00423907	0.075599
12614	Naive Treg	ZNF385B	-0.00293936	0.0359053	-0.0818643	0.934755	-0.0042406	0.0518004
12615	Naive Treg	CNRIP1	-0.00293948	0.0530684	-0.0553905	0.955827	-0.00424078	0.0765615
12616	Naive Treg	AC016821.1	-0.00294101	0.0498501	-0.0589971	0.952954	-0.00424299	0.0719185
12617	Naive Treg	AL391244.2	-0.00294393	0.0540862	-0.0544303	0.956592	-0.00424719	0.0780298
12618	Naive Treg	AC004528.2	-0.00294501	0.052299	-0.056311	0.955094	-0.00424875	0.0754514
12619	Naive Treg	AC010894.2	-0.00294611	0.0517871	-0.0568889	0.954634	-0.00425034	0.0747129
12620	Naive Treg	AAR2	-0.00294871	0.0462532	-0.0637515	0.949168	-0.00425409	0.0667293
12621	Naive Treg	RNF217	-0.00294996	0.0494931	-0.0596035	0.952471	-0.00425589	0.0714034
12622	Naive Treg	AP000240.1	-0.00295154	0.047571	-0.062045	0.950527	-0.00425818	0.0686305
12623	Naive Treg	AC245297.2	-0.00296228	0.0526313	-0.0562836	0.955116	-0.00427367	0.075931
12624	Naive Treg	SIGLEC9	-0.0029637	0.0502132	-0.0590224	0.952934	-0.00427572	0.0724424
12625	Naive Treg	AL390835.1	-0.00296412	0.0512608	-0.0578243	0.953889	-0.00427632	0.0739536
12626	Naive Treg	AC010883.2	-0.00296516	0.0501724	-0.0590994	0.952873	-0.00427782	0.0723834
12627	Naive Treg	LINC02804	-0.00296871	0.0508284	-0.0584065	0.953425	-0.00428294	0.0733299
12628	Naive Treg	AC103409.1	-0.00297349	0.0514139	-0.0578343	0.953881	-0.00428984	0.0741746
12629	Naive Treg	PAPLN	-0.00297953	0.0534713	-0.055722	0.955563	-0.00429855	0.0771428
12630	Naive Treg	AL928970.1	-0.002982	0.0528101	-0.0564665	0.95497	-0.00430212	0.0761888
12631	Naive Treg	S100A16	-0.00298202	0.0454655	-0.0655888	0.947705	-0.00430215	0.0655928
12632	Naive Treg	CFAP44-AS1	-0.00299003	0.05235	-0.0571162	0.954453	-0.0043137	0.0755251
12633	Naive Treg	CCDC13	-0.00299451	0.0512317	-0.0584504	0.95339	-0.00432017	0.0739117
12634	Naive Treg	NAT8L	-0.00299778	0.0525062	-0.0570938	0.95447	-0.00432488	0.0757504
12635	Naive Treg	ZNF579	-0.00299836	0.105137	-0.0285186	0.977248	-0.00432572	0.15168
12636	Naive Treg	RSPH10B2	-0.00301092	0.0532487	-0.0565445	0.954908	-0.00434384	0.0768216
12637	Naive Treg	PALD1	-0.0030203	0.0536084	-0.05634	0.955071	-0.00435737	0.0773406
12638	Naive Treg	AC112236.2	-0.00303115	0.0469792	-0.0645212	0.948555	-0.00437303	0.0677766
12639	Naive Treg	TMC7	-0.00303283	0.0519736	-0.0583532	0.953467	-0.00437544	0.074982
12640	Naive Treg	IGKV1D-39	-0.00303325	0.0505253	-0.0600342	0.952128	-0.00437605	0.0728925
12641	Naive Treg	GAS5-AS1	-0.00303474	0.0495398	-0.0612587	0.951153	-0.00437821	0.0714708
12642	Naive Treg	RBM5-AS1	-0.0030365	0.0515698	-0.0588814	0.953047	-0.00438075	0.0743995
12643	Naive Treg	AL645941.3	-0.0030371	0.0549196	-0.0553009	0.955899	-0.00438161	0.0792322
12644	Naive Treg	NLRC4	-0.00303801	0.0530523	-0.0572644	0.954335	-0.00438292	0.0765382
12645	Naive Treg	AC018809.2	-0.00303971	0.0505195	-0.060169	0.952021	-0.00438537	0.0728842
12646	Naive Treg	PDZD7	-0.00305351	0.0483597	-0.0631416	0.949654	-0.00440529	0.0697683
12647	Naive Treg	PHKG1	-0.00305764	0.0430033	-0.0711025	0.943316	-0.00441125	0.0620407
12648	Naive Treg	VAPB	-0.00305881	0.0432088	-0.0707914	0.943564	-0.00441293	0.0623371
12649	Naive Treg	AC093249.2	-0.00305903	0.0525463	-0.0582158	0.953577	-0.00441324	0.0758083
12650	Naive Treg	AC020909.2	-0.00306052	0.0510165	-0.0599908	0.952163	-0.0044154	0.0736013
12651	Naive Treg	AC069213.1	-0.00306489	0.0503847	-0.0608298	0.951495	-0.00442171	0.0726898
12652	Naive Treg	AC009159.1	-0.00306667	0.0486282	-0.0630636	0.949716	-0.00442427	0.0701557
12653	Naive Treg	AC023906.5	-0.00307182	0.0519004	-0.0591868	0.952803	-0.0044317	0.0748765
12654	Naive Treg	LAMC1	-0.00307363	0.0478137	-0.0642835	0.948744	-0.00443432	0.0689806
12655	Naive Treg	AL121929.2	-0.00308501	0.0538971	-0.0572388	0.954355	-0.00445072	0.077757
12656	Naive Treg	FZD1	-0.00309139	0.051427	-0.0601123	0.952066	-0.00445994	0.0741935
12657	Naive Treg	BMP7	-0.00309253	0.0538998	-0.0573755	0.954246	-0.00446157	0.077761
12658	Naive Treg	DDX59-AS1	-0.00309282	0.0507102	-0.0609901	0.951367	-0.004462	0.0731594
12659	Naive Treg	RBP7	-0.00309303	0.0554761	-0.0557542	0.955538	-0.00446229	0.080035
12660	Naive Treg	AL451074.2	-0.00309462	0.0512807	-0.0603467	0.951879	-0.0044646	0.0739824
12661	Naive Treg	CCDC87	-0.003095	0.0522121	-0.0592774	0.952731	-0.00446514	0.0753261
12662	Naive Treg	RFLNA	-0.00309685	0.0529855	-0.0584471	0.953392	-0.00446781	0.0764419
12663	Naive Treg	RAB13	-0.00309696	0.0467977	-0.0661776	0.947236	-0.00446797	0.0675149
12664	Naive Treg	GNA14-AS1	-0.00310036	0.0530055	-0.0584914	0.953357	-0.00447288	0.0764707
12665	Naive Treg	AC026704.1	-0.00310718	0.0522554	-0.0594614	0.952585	-0.00448272	0.0753886
12666	Naive Treg	BHLHE41	-0.00311093	0.0497625	-0.0625156	0.950152	-0.00448813	0.0717921
12667	Naive Treg	DNAH11	-0.00311314	0.053626	-0.0580528	0.953707	-0.00449131	0.0773659
12668	Naive Treg	PLAC9	-0.00311679	0.0406077	-0.0767537	0.938819	-0.00449658	0.0585846
12669	Naive Treg	AC020911.1	-0.00311933	0.0541845	-0.0575687	0.954092	-0.00450024	0.0781717
12670	Naive Treg	PCBP2-OT1	-0.00312183	0.0488417	-0.0639173	0.949036	-0.00450385	0.0704636
12671	Naive Treg	AC133550.2	-0.00313002	0.0523362	-0.0598059	0.95231	-0.00451566	0.0755052
12672	Naive Treg	AC025165.5	-0.0031323	0.0525794	-0.0595728	0.952496	-0.00451896	0.0758561
12673	Naive Treg	HIST2H4A	-0.00314506	0.0495667	-0.0634511	0.949407	-0.00453737	0.0715096
12674	Naive Treg	AL513548.3	-0.0031478	0.0541392	-0.0581427	0.953635	-0.00454131	0.0781063
12675	Naive Treg	AC008079.1	-0.00315635	0.052253	-0.0604051	0.951833	-0.00455365	0.0753852
12676	Naive Treg	AC093525.4	-0.00316159	0.0476036	-0.066415	0.947047	-0.00456122	0.0686775
12677	Naive Treg	FOXP1-IT1	-0.00317098	0.0515594	-0.0615015	0.95096	-0.00457476	0.0743845
12678	Naive Treg	AC084876.1	-0.00317292	0.0539519	-0.0588101	0.953103	-0.00457755	0.0778362
12679	Naive Treg	AC020661.3	-0.00317379	0.0512927	-0.0618761	0.950662	-0.00457881	0.0739997
12680	Naive Treg	AC127496.1	-0.00317403	0.0508593	-0.0624082	0.950238	-0.00457916	0.0733744
12681	Naive Treg	AC093503.2	-0.00318086	0.0478391	-0.0664908	0.946987	-0.00458901	0.0690173
12682	Naive Treg	UPK3BL2	-0.0031822	0.0505825	-0.062911	0.949837	-0.00459094	0.0729751
12683	Naive Treg	MYH3	-0.00318473	0.355571	-0.00895667	0.992854	-0.0045946	0.512981
12684	Naive Treg	STAC3	-0.00319098	0.0435717	-0.0732352	0.941619	-0.00460362	0.0628607
12685	Naive Treg	AL109936.6	-0.00319334	0.0507063	-0.0629772	0.949785	-0.00460702	0.0731538
12686	Naive Treg	GAL3ST2	-0.00319766	0.0525205	-0.0608841	0.951451	-0.00461325	0.0757711
12687	Naive Treg	AL355581.1	-0.00320256	0.0480159	-0.0666978	0.946822	-0.00462032	0.0692724
12688	Naive Treg	AC008462.1	-0.00320601	0.051786	-0.0619088	0.950635	-0.0046253	0.0747114
12689	Naive Treg	MIA	-0.0032067	0.0529078	-0.0606091	0.951671	-0.00462629	0.0763299
12690	Naive Treg	AC109449.1	-0.0032147	0.0520291	-0.0617865	0.950733	-0.00463783	0.0750622
12691	Naive Treg	COL10A1	-0.00322083	0.0549501	-0.0586138	0.95326	-0.00464668	0.0792763
12692	Naive Treg	LINC01122	-0.00322427	0.0511515	-0.0630338	0.94974	-0.00465164	0.073796
12693	Naive Treg	AC067930.4	-0.00322456	0.0531615	-0.060656	0.951633	-0.00465206	0.0766958
12694	Naive Treg	AC025287.3	-0.0032258	0.0497831	-0.0647972	0.948335	-0.00465385	0.0718218
12695	Naive Treg	HCFC1-AS1	-0.00322786	0.0480024	-0.0672437	0.946388	-0.00465682	0.0692529
12696	Naive Treg	AL023755.1	-0.00323034	0.0528515	-0.0611212	0.951263	-0.0046604	0.0762486
12697	Naive Treg	AC008397.1	-0.00323256	0.0851956	-0.0379427	0.969733	-0.00466359	0.122911
12698	Naive Treg	HIST1H2BO	-0.00323688	0.0471088	-0.0687108	0.94522	-0.00466983	0.0679636
12699	Naive Treg	AC069234.1	-0.00324299	0.0523586	-0.061938	0.950612	-0.00467864	0.0755375
12700	Naive Treg	AZU1	-0.00325349	0.0510981	-0.0636715	0.949232	-0.0046938	0.073719
12701	Naive Treg	AL157402.1	-0.00326719	0.167269	-0.0195325	0.984416	-0.00471355	0.241319
12702	Naive Treg	AC073569.2	-0.00327291	0.0502746	-0.0651006	0.948094	-0.00472181	0.072531
12703	Naive Treg	NRL	-0.00327347	0.0532267	-0.0615006	0.950961	-0.00472262	0.0767899
12704	Naive Treg	ZFP30	-0.0032815	0.0635687	-0.0516213	0.95883	-0.0047342	0.0917102
12705	Naive Treg	CYB5D2	-0.00328499	0.042888	-0.0765947	0.938946	-0.00473924	0.0618743
12706	Naive Treg	AL139234.1	-0.00328671	0.0544249	-0.0603898	0.951845	-0.00474172	0.0785185
12707	Naive Treg	AC026347.1	-0.00328881	0.0493852	-0.0665951	0.946904	-0.00474475	0.0712478
12708	Naive Treg	IGHA2	-0.00330325	0.0447622	-0.0737956	0.941173	-0.00476559	0.0645782
12709	Naive Treg	AL109627.1	-0.00330792	0.0505408	-0.0654504	0.947815	-0.00477231	0.072915
12710	Naive Treg	AC079684.1	-0.00330852	0.0521048	-0.0634974	0.94937	-0.00477319	0.0751713
12711	Naive Treg	AC018557.3	-0.00331205	0.0485675	-0.0681949	0.94563	-0.00477828	0.0700681
12712	Naive Treg	AC106707.1	-0.00331283	0.0490281	-0.0675701	0.946128	-0.00477941	0.0707326
12713	Naive Treg	HTRA3	-0.0033218	0.0521808	-0.0636594	0.949241	-0.00479235	0.075281
12714	Naive Treg	AL021396.1	-0.00333966	0.0479782	-0.069608	0.944506	-0.00481811	0.0692178
12715	Naive Treg	MFSD2A	-0.00335147	0.0446542	-0.0750538	0.940172	-0.00483514	0.0644224
12716	Naive Treg	COG8.1	-0.00336029	0.0514579	-0.0653017	0.947934	-0.00484787	0.0742381
12717	Naive Treg	CCDC192	-0.00336495	0.0524393	-0.0641685	0.948836	-0.0048546	0.0756539
12718	Naive Treg	POM121	-0.00336754	0.0439853	-0.0765605	0.938973	-0.00485833	0.0634573
12719	Naive Treg	LINC00640	-0.00336847	0.0524343	-0.0642418	0.948778	-0.00485968	0.0756467
12720	Naive Treg	PUS3	-0.00336931	0.0879549	-0.0383073	0.969443	-0.00486089	0.126892
12721	Naive Treg	ADAM29	-0.00337145	0.0493907	-0.0682608	0.945578	-0.00486397	0.0712557
12722	Naive Treg	HIST1H2BI	-0.00337233	0.0493272	-0.0683665	0.945494	-0.00486524	0.0711641
12723	Naive Treg	TAS2R30	-0.00337524	0.04775	-0.0706857	0.943648	-0.00486945	0.0688887
12724	Naive Treg	SUMF1	-0.00337888	0.0703218	-0.0480489	0.961677	-0.0048747	0.101453
12725	Naive Treg	TSC1	-0.00339417	0.0396042	-0.0857021	0.931703	-0.00489675	0.0571368
12726	Naive Treg	LONRF1	-0.00339525	0.0519567	-0.0653478	0.947897	-0.00489832	0.0749576
12727	Naive Treg	AC005993.1	-0.00339956	0.051388	-0.0661547	0.947255	-0.00490453	0.0741372
12728	Naive Treg	VWDE	-0.00340443	0.0407599	-0.0835239	0.933435	-0.00491155	0.0588041
12729	Naive Treg	AP000781.1	-0.00340444	0.0506099	-0.0672683	0.946368	-0.00491158	0.0730147
12730	Naive Treg	AC109826.1	-0.0034046	0.0513831	-0.0662591	0.947172	-0.0049118	0.0741301
12731	Naive Treg	AL033527.4	-0.00340751	0.0513988	-0.0662955	0.947143	-0.00491599	0.0741527
12732	Naive Treg	LY75-CD302	-0.00342181	0.524319	-0.00652619	0.994793	-0.00493662	0.756432
12733	Naive Treg	AL450226.1	-0.00342181	0.529138	-0.00646675	0.99484	-0.00493662	0.763385
12734	Naive Treg	CNN1	-0.00342181	0.539787	-0.00633918	0.994942	-0.00493662	0.778748
12735	Naive Treg	CCDC27	-0.00342181	0.542771	-0.00630433	0.99497	-0.00493662	0.783052
12736	Naive Treg	AC092718.5	-0.00342181	0.546345	-0.00626309	0.995003	-0.00493662	0.788209
12737	Naive Treg	AC084024.3	-0.00342934	0.0529081	-0.0648169	0.94832	-0.00494749	0.0763302
12738	Naive Treg	AL132989.2	-0.00343461	0.0521336	-0.0658811	0.947473	-0.0049551	0.0752128
12739	Naive Treg	UFM1	-0.00343614	0.0322568	-0.106524	0.915166	-0.0049573	0.0465368
12740	Naive Treg	AC008532.1	-0.00343635	0.0525686	-0.0653688	0.94788	-0.0049576	0.0758405
12741	Naive Treg	IQSEC2	-0.00344617	0.0516317	-0.0667452	0.946785	-0.00497178	0.0744889
12742	Naive Treg	PEX7	-0.00345003	0.11174	-0.0308755	0.975369	-0.00497734	0.161207
12743	Naive Treg	SCARA5	-0.00346037	0.0387209	-0.0893671	0.92879	-0.00499226	0.0558624
12744	Naive Treg	AL049637.1	-0.0034687	0.052654	-0.0658773	0.947476	-0.00500428	0.0759636
12745	Naive Treg	AC010333.2	-0.0034689	0.053624	-0.0646893	0.948421	-0.00500457	0.0773631
12746	Naive Treg	AC025946.1	-0.00346951	0.0523191	-0.0663144	0.947128	-0.00500545	0.0754805
12747	Naive Treg	GSN-AS1	-0.00347056	0.0534951	-0.0648764	0.948272	-0.00500697	0.077177
12748	Naive Treg	AL138760.1	-0.00347183	0.0520741	-0.0666709	0.946844	-0.00500879	0.075127
12749	Naive Treg	AC104088.1	-0.00347238	0.0528561	-0.0656949	0.947621	-0.00500958	0.0762552
12750	Naive Treg	THSD7B	-0.00347273	0.0521367	-0.0666081	0.946894	-0.00501009	0.0752174
12751	Naive Treg	AC073346.1	-0.00347406	0.053954	-0.0643894	0.94866	-0.00501201	0.0778391
12752	Naive Treg	EPB42	-0.00347511	0.0514618	-0.067528	0.946161	-0.00501353	0.0742437
12753	Naive Treg	AC009090.1	-0.00348088	0.0426946	-0.0815297	0.935021	-0.00502185	0.0615953
12754	Naive Treg	OR1D2	-0.00348383	0.330944	-0.0105269	0.991601	-0.00502611	0.477451
12755	Naive Treg	SLC10A5	-0.00348383	0.343079	-0.0101546	0.991898	-0.00502611	0.494958
12756	Naive Treg	INSYN2B	-0.00348666	0.0523694	-0.0665782	0.946917	-0.00503019	0.075553
12757	Naive Treg	PRSS41	-0.00348684	0.275842	-0.0126407	0.989914	-0.00503044	0.397956
12758	Naive Treg	AC137894.3	-0.00348836	0.0527089	-0.0661815	0.947233	-0.00503264	0.0760429
12759	Naive Treg	ARHGAP31-AS1	-0.00348881	0.053014	-0.0658092	0.94753	-0.00503329	0.076483
12760	Naive Treg	KCNJ9	-0.00349371	0.0517515	-0.0675092	0.946176	-0.00504035	0.0746617
12761	Naive Treg	AC004540.2	-0.00349875	0.0529505	-0.0660759	0.947317	-0.00504763	0.0763914
12762	Naive Treg	ADCY10	-0.00349941	0.0525718	-0.0665643	0.946929	-0.00504858	0.0758451
12763	Naive Treg	SLC7A9	-0.00350082	0.0547999	-0.0638836	0.949063	-0.00505061	0.0790596
12764	Naive Treg	AC103739.1	-0.0035034	0.0515143	-0.0680083	0.945779	-0.00505434	0.0743194
12765	Naive Treg	AC073869.3	-0.00350716	0.0500725	-0.0700417	0.94416	-0.00505976	0.0722393
12766	Naive Treg	AC018693.1	-0.00350978	0.0538392	-0.06519	0.948023	-0.00506354	0.0776735
12767	Naive Treg	FAM53B-AS1	-0.00351245	0.0532205	-0.0659979	0.947379	-0.00506739	0.076781
12768	Naive Treg	AL358944.1	-0.00352055	0.0511062	-0.068887	0.94508	-0.00507908	0.0737306
12769	Naive Treg	AC040169.1	-0.0035207	0.0455053	-0.0773688	0.93833	-0.00507929	0.0656503
12770	Naive Treg	AL031595.2	-0.00352124	0.0518828	-0.0678692	0.94589	-0.00508008	0.0748511
12771	Naive Treg	AC020978.7	-0.00352458	0.0512376	-0.0687889	0.945158	-0.00508489	0.0739202
12772	Naive Treg	TMIGD3	-0.00353695	0.051404	-0.068807	0.945143	-0.00510275	0.0741602
12773	Naive Treg	UBE2Q2L	-0.00353777	0.0440902	-0.0802394	0.936047	-0.00510392	0.0636087
12774	Naive Treg	ATP6V1FNB	-0.00353818	0.236462	-0.014963	0.988062	-0.00510452	0.341142
12775	Naive Treg	LINC02579	-0.00353831	0.0521345	-0.0678689	0.94589	-0.0051047	0.0752142
12776	Naive Treg	AC108471.2	-0.00354015	0.0522047	-0.0678129	0.945935	-0.00510736	0.0753155
12777	Naive Treg	SAAL1	-0.00354771	0.175102	-0.0202608	0.983835	-0.00511826	0.252619
12778	Naive Treg	AC092376.2	-0.00355019	0.0538307	-0.065951	0.947417	-0.00512184	0.0776613
12779	Naive Treg	MFSD12	-0.0035578	0.0758829	-0.0468853	0.962605	-0.00513281	0.109476
12780	Naive Treg	AC005498.2	-0.00356016	0.0432276	-0.0823586	0.934362	-0.00513623	0.0623642
12781	Naive Treg	AC005041.4	-0.00357185	0.0561992	-0.0635569	0.949323	-0.00515309	0.0810784
12782	Naive Treg	KCNN1	-0.00357367	0.0500213	-0.071443	0.943045	-0.00515572	0.0721655
12783	Naive Treg	ATP6AP1L	-0.00357384	0.0502023	-0.0711888	0.943248	-0.00515596	0.0724267
12784	Naive Treg	TEAD3	-0.00357764	0.0520271	-0.0687651	0.945177	-0.00516145	0.0750592
12785	Naive Treg	MAP10	-0.00358217	0.0505361	-0.0708834	0.943491	-0.00516798	0.0729082
12786	Naive Treg	PCOLCE2	-0.00358461	0.0465593	-0.0769902	0.938631	-0.00517149	0.0671708
12787	Naive Treg	NPFF	-0.00358811	0.0498829	-0.0719305	0.942657	-0.00517654	0.0719659
12788	Naive Treg	YARS2	-0.00359357	0.114945	-0.0312634	0.975059	-0.00518443	0.165831
12789	Naive Treg	GPR75	-0.00360065	0.0524334	-0.0686708	0.945252	-0.00519463	0.0756454
12790	Naive Treg	LINC00996	-0.00360404	0.0532281	-0.0677094	0.946017	-0.00519953	0.0767919
12791	Naive Treg	AC011912.1	-0.00361436	0.0508134	-0.0711301	0.943294	-0.00521443	0.0733083
12792	Naive Treg	LINC01503	-0.00362302	0.262112	-0.0138224	0.988972	-0.00522692	0.378148
12793	Naive Treg	AP4B1-AS1	-0.00362506	0.0478941	-0.0756891	0.939666	-0.00522986	0.0690966
12794	Naive Treg	NUCB1-AS1	-0.00362715	0.0495154	-0.073253	0.941605	-0.00523287	0.0714356
12795	Naive Treg	CATIP-AS1	-0.00363939	0.0555251	-0.065545	0.94774	-0.00525054	0.0801058
12796	Naive Treg	GGN	-0.0036411	0.0460798	-0.0790174	0.937019	-0.005253	0.066479
12797	Naive Treg	AP003680.1	-0.00364321	0.0528876	-0.0688859	0.94508	-0.00525604	0.0763007
12798	Naive Treg	TRAJ49	-0.00364529	0.0506226	-0.0720092	0.942595	-0.00525905	0.073033
12799	Naive Treg	AL136531.1	-0.00366107	0.0504775	-0.0725289	0.942181	-0.00528181	0.0728236
12800	Naive Treg	ZNF646	-0.00367212	0.0516264	-0.0711286	0.943295	-0.00529775	0.0744812
12801	Naive Treg	ZFP69	-0.0036767	0.0506777	-0.0725506	0.942164	-0.00530436	0.0731125
12802	Naive Treg	RBP5	-0.00368122	0.0514994	-0.0714808	0.943015	-0.00531088	0.0742979
12803	Naive Treg	CTRC	-0.00368354	0.0506883	-0.0726704	0.942068	-0.00531422	0.0731278
12804	Naive Treg	LINC01579	-0.00368765	0.335195	-0.0110015	0.991222	-0.00532015	0.483585
12805	Naive Treg	AC109347.1	-0.00369607	0.048016	-0.0769759	0.938643	-0.00533231	0.0692725
12806	Naive Treg	AC006252.1	-0.00369947	0.0478852	-0.0772571	0.938419	-0.00533721	0.0690837
12807	Naive Treg	CASS4	-0.00371147	0.270424	-0.0137247	0.98905	-0.00535453	0.390139
12808	Naive Treg	TRAJ22	-0.00372359	0.0536433	-0.0694139	0.94466	-0.00537201	0.0773909
12809	Naive Treg	MLIP	-0.00373214	0.0523826	-0.0712477	0.943201	-0.00538434	0.0755722
12810	Naive Treg	ATP6V1C2	-0.00373357	0.0508464	-0.0734284	0.941465	-0.0053864	0.0733558
12811	Naive Treg	AL031768.2	-0.00373435	0.0533123	-0.0700467	0.944156	-0.00538753	0.0769134
12812	Naive Treg	AC073896.3	-0.00373509	0.0514656	-0.0725745	0.942145	-0.00538859	0.0742491
12813	Naive Treg	STARD4-AS1	-0.00374857	0.04991	-0.0751065	0.94013	-0.00540804	0.072005
12814	Naive Treg	AC008764.7	-0.00374999	0.0467474	-0.0802181	0.936064	-0.00541009	0.0674422
12815	Naive Treg	AC243830.2	-0.00375288	0.0906721	-0.0413896	0.966985	-0.00541426	0.130812
12816	Naive Treg	G2E3-AS1	-0.00375411	0.0535756	-0.0700713	0.944137	-0.00541604	0.0772933
12817	Naive Treg	NEU3	-0.00375625	0.0450108	-0.0834521	0.933492	-0.00541912	0.0649369
12818	Naive Treg	NKTR	-0.0037638	0.0675649	-0.0557064	0.955576	-0.00543001	0.0974756
12819	Naive Treg	PLPP3	-0.00376467	0.0491569	-0.0765848	0.938954	-0.00543127	0.0709185
12820	Naive Treg	IGF1	-0.00377132	0.0360949	-0.104483	0.916786	-0.00544087	0.052074
12821	Naive Treg	TCAP	-0.00377739	0.048454	-0.0779583	0.937861	-0.00544963	0.0699044
12822	Naive Treg	AL353795.2	-0.00378464	0.0537396	-0.0704255	0.943855	-0.00546008	0.0775299
12823	Naive Treg	AP002748.3	-0.003785	0.0453679	-0.083429	0.93351	-0.0054606	0.0654521
12824	Naive Treg	AC012640.1	-0.0037869	0.0533031	-0.0710445	0.943362	-0.00546334	0.0769002
12825	Naive Treg	AC011472.3	-0.00378976	0.0521989	-0.0726022	0.942123	-0.00546746	0.0753071
12826	Naive Treg	LINC02288	-0.00379119	0.18539	-0.0204498	0.983685	-0.00546954	0.267462
12827	Naive Treg	SPRYD7	-0.0037951	0.088616	-0.0428263	0.96584	-0.00547517	0.127846
12828	Naive Treg	ITPK1-AS1	-0.00379692	0.0512519	-0.0740834	0.940944	-0.00547779	0.0739409
12829	Naive Treg	LINC02196	-0.00380308	0.0505931	-0.0751699	0.94008	-0.00548668	0.0729904
12830	Naive Treg	EFCAB8	-0.00380827	0.0538772	-0.0706842	0.943649	-0.00549417	0.0777284
12831	Naive Treg	AC011978.2	-0.00381295	0.0484023	-0.0787762	0.937211	-0.00550092	0.0698298
12832	Naive Treg	TMEM236	-0.00381599	0.0452849	-0.0842662	0.932845	-0.0055053	0.0653323
12833	Naive Treg	AL022311.1	-0.0038186	0.0511459	-0.074661	0.940484	-0.00550908	0.0737879
12834	Naive Treg	AC011944.1	-0.00382064	0.118538	-0.0322314	0.974287	-0.00551202	0.171014
12835	Naive Treg	LINC01201	-0.00383418	0.0527742	-0.0726526	0.942083	-0.00553155	0.076137
12836	Naive Treg	AC104794.3	-0.00384104	0.061261	-0.0626997	0.950006	-0.00554146	0.0883809
12837	Naive Treg	CACUL1	-0.0038449	0.0483493	-0.0795234	0.936616	-0.00554702	0.0697533
12838	Naive Treg	AC010531.6	-0.0038491	0.0527468	-0.0729732	0.941827	-0.00555308	0.0760976
12839	Naive Treg	AC016738.1	-0.00386227	0.052567	-0.0734734	0.941429	-0.00557208	0.0758381
12840	Naive Treg	PCA3	-0.00386703	0.0520314	-0.0743212	0.940755	-0.00557895	0.0750654
12841	Naive Treg	LINC01414	-0.00387013	0.0495808	-0.078057	0.937783	-0.00558341	0.0715299
12842	Naive Treg	NTN4	-0.00387483	0.0463436	-0.083611	0.933366	-0.00559021	0.0668597
12843	Naive Treg	DISP2	-0.00387712	0.0497579	-0.0779197	0.937892	-0.0055935	0.0717855
12844	Naive Treg	EFCAB14-AS1	-0.0038853	0.0512776	-0.0757699	0.939602	-0.00560531	0.073978
12845	Naive Treg	AC087473.1	-0.00389044	0.0520909	-0.0746856	0.940465	-0.00561271	0.0751512
12846	Naive Treg	AC092745.5	-0.00389071	0.0517589	-0.0751699	0.94008	-0.00561311	0.0746723
12847	Naive Treg	UNC5A	-0.00389934	0.0496153	-0.0785914	0.937358	-0.00562555	0.0715798
12848	Naive Treg	AC005899.5	-0.00389991	0.0523259	-0.0745311	0.940588	-0.00562638	0.0754903
12849	Naive Treg	KCNMA1	-0.00390311	0.0485984	-0.0803135	0.935988	-0.00563099	0.0701127
12850	Naive Treg	AC004803.1	-0.00390627	0.0524836	-0.0744283	0.94067	-0.00563555	0.0757179
12851	Naive Treg	RYR3	-0.00390692	0.0526098	-0.0742622	0.940802	-0.00563649	0.0758999
12852	Naive Treg	LINC02666	-0.00390831	0.0523592	-0.0746441	0.940498	-0.0056385	0.0755384
12853	Naive Treg	STXBP5-AS1	-0.00391231	0.0486726	-0.0803801	0.935935	-0.00564427	0.0702197
12854	Naive Treg	AC007622.2	-0.00391594	0.0481668	-0.0812996	0.935204	-0.00564951	0.06949
12855	Naive Treg	NKAPL	-0.00392318	0.0507312	-0.0773328	0.938359	-0.00565996	0.0731896
12856	Naive Treg	SEC22A	-0.00392358	0.0509197	-0.0770542	0.93858	-0.00566053	0.0734616
12857	Naive Treg	AC090517.5	-0.00393669	0.0526683	-0.0747449	0.940418	-0.00567945	0.0759844
12858	Naive Treg	SRSF12	-0.00393731	0.0528345	-0.0745215	0.940595	-0.00568033	0.076224
12859	Naive Treg	ABCB5	-0.00394218	0.232757	-0.0169369	0.986487	-0.00568736	0.335797
12860	Naive Treg	ZNF37A	-0.00394274	0.0744927	-0.0529278	0.957789	-0.00568817	0.10747
12861	Naive Treg	Z98885.2	-0.00394301	0.0559277	-0.0705018	0.943794	-0.00568855	0.0806866
12862	Naive Treg	CACNA1D	-0.00395133	0.0506426	-0.0780238	0.937809	-0.00570056	0.0730618
12863	Naive Treg	AP001107.1	-0.00395646	0.0508225	-0.0778486	0.937949	-0.00570797	0.0733214
12864	Naive Treg	AC020661.2	-0.00395858	0.0525513	-0.0753278	0.939954	-0.00571102	0.0758155
12865	Naive Treg	ASIC2	-0.00396826	0.0527778	-0.0751881	0.940065	-0.00572499	0.0761423
12866	Naive Treg	TRAJ46	-0.00397229	0.0520263	-0.0763517	0.939139	-0.0057308	0.075058
12867	Naive Treg	AC020928.1	-0.0039764	0.0766825	-0.0518554	0.958644	-0.00573673	0.110629
12868	Naive Treg	EDC4	-0.0039892	0.0455879	-0.0875057	0.93027	-0.0057552	0.0657694
12869	Naive Treg	RNASEH2B-AS1	-0.00398946	0.0498495	-0.0800301	0.936213	-0.00575557	0.0719176
12870	Naive Treg	OR4K17	-0.00399457	0.438518	-0.00910924	0.992732	-0.00576295	0.632648
12871	Naive Treg	AC107958.3	-0.00399457	0.45476	-0.00878391	0.992992	-0.00576295	0.65608
12872	Naive Treg	AL354993.2	-0.00399457	0.460037	-0.00868315	0.993072	-0.00576295	0.663693
12873	Naive Treg	LINC02345	-0.00399457	0.463053	-0.00862659	0.993117	-0.00576295	0.668045
12874	Naive Treg	SLC6A20	-0.00399522	0.0489377	-0.0816389	0.934934	-0.00576389	0.0706022
12875	Naive Treg	ABCC11	-0.00399782	0.0511735	-0.0781229	0.93773	-0.00576764	0.0738277
12876	Naive Treg	HGF	-0.00400239	0.11525	-0.0347281	0.972297	-0.00577424	0.16627
12877	Naive Treg	AC007881.3	-0.00401189	0.203062	-0.0197569	0.984237	-0.00578793	0.292957
12878	Naive Treg	TAF9	-0.0040122	0.0387356	-0.103579	0.917503	-0.00578837	0.0558837
12879	Naive Treg	ZNF710-AS1	-0.00401704	0.0501093	-0.0801656	0.936106	-0.00579537	0.0722924
12880	Naive Treg	SERPINF2	-0.0040182	0.050907	-0.0789321	0.937087	-0.00579703	0.0734433
12881	Naive Treg	DUXAP8	-0.00401995	0.0329792	-0.121893	0.902983	-0.00579956	0.0475789
12882	Naive Treg	ZFX-AS1	-0.00402766	0.051443	-0.0782937	0.937594	-0.00581069	0.0742165
12883	Naive Treg	BLOC1S6	-0.00403485	0.0331962	-0.121545	0.903259	-0.00582106	0.0478921
12884	Naive Treg	AC108449.1	-0.00403723	0.0513911	-0.0785589	0.937383	-0.00582449	0.0741417
12885	Naive Treg	CXCL8	-0.00404024	0.032643	-0.123771	0.901497	-0.00582883	0.0470939
12886	Naive Treg	PEAK3	-0.0040429	0.0473634	-0.0853592	0.931976	-0.00583267	0.0683309
12887	Naive Treg	AC119673.2	-0.00406065	0.0896152	-0.0453121	0.963859	-0.00585828	0.129287
12888	Naive Treg	AC073333.1	-0.00406421	0.0521097	-0.0779934	0.937833	-0.00586342	0.0751784
12889	Naive Treg	LCT	-0.00408267	0.0517411	-0.0789057	0.937108	-0.00589005	0.0746467
12890	Naive Treg	ESM1	-0.00408406	0.0254728	-0.16033	0.872621	-0.00589205	0.0367494
12891	Naive Treg	AC009686.2	-0.0040884	0.147928	-0.0276377	0.977951	-0.00589831	0.213415
12892	Naive Treg	PDE1A	-0.0040936	0.0545238	-0.0750791	0.940152	-0.00590582	0.0786612
12893	Naive Treg	AC090587.1	-0.00409483	0.0540046	-0.0758238	0.939559	-0.0059076	0.0779121
12894	Naive Treg	LYRM2	-0.00409813	0.0356177	-0.115059	0.908399	-0.00591235	0.0513854
12895	Naive Treg	CRISPLD2	-0.00410975	0.0486195	-0.0845287	0.932636	-0.00592911	0.0701432
12896	Naive Treg	NPIPB15	-0.00411065	0.0429258	-0.0957617	0.92371	-0.00593041	0.0619289
12897	Naive Treg	LTB4R2	-0.00411127	0.112953	-0.0363981	0.970965	-0.0059313	0.162956
12898	Naive Treg	DOCK7	-0.00411495	0.0530803	-0.077523	0.938208	-0.00593661	0.0765787
12899	Naive Treg	KCNMB3	-0.00412791	0.0515899	-0.0800139	0.936226	-0.00595532	0.0744285
12900	Naive Treg	AC130888.1	-0.00412798	0.0526666	-0.0783794	0.937526	-0.00595542	0.0759819
12901	Naive Treg	AL732292.2	-0.00413113	0.0485889	-0.0850221	0.932244	-0.00595996	0.070099
12902	Naive Treg	PLXNA1	-0.00414202	0.0505207	-0.0819865	0.934657	-0.00597566	0.0728859
12903	Naive Treg	AC069277.1	-0.00414442	0.0473463	-0.0875341	0.930247	-0.00597913	0.0683063
12904	Naive Treg	AC068870.2	-0.00414838	0.0488521	-0.0849173	0.932327	-0.00598485	0.0704786
12905	Naive Treg	AC027228.1	-0.00415179	0.051795	-0.0801581	0.936112	-0.00598977	0.0747244
12906	Naive Treg	LINC00630	-0.00415831	0.126133	-0.0329676	0.9737	-0.00599918	0.181972
12907	Naive Treg	CXCL2	-0.00418126	0.0323649	-0.129191	0.897206	-0.00603228	0.0466926
12908	Naive Treg	NPAS1	-0.00418171	0.0517178	-0.0808563	0.935556	-0.00603294	0.0746131
12909	Naive Treg	ZNF436-AS1	-0.00418334	0.049386	-0.0847069	0.932494	-0.00603528	0.0712489
12910	Naive Treg	AC005697.2	-0.00418687	0.0516338	-0.0810877	0.935372	-0.00604038	0.0744918
12911	Naive Treg	AC009506.1	-0.00418947	0.051067	-0.0820387	0.934616	-0.00604413	0.0736741
12912	Naive Treg	AC067945.4	-0.00419122	0.0530709	-0.078974	0.937053	-0.00604665	0.0765651
12913	Naive Treg	AC023509.6	-0.00419534	0.0515873	-0.0813252	0.935183	-0.0060526	0.0744247
12914	Naive Treg	NTN5	-0.00419846	0.0466643	-0.0899716	0.92831	-0.0060571	0.0673224
12915	Naive Treg	AL358852.1	-0.00420114	0.265824	-0.0158042	0.987391	-0.00606096	0.383502
12916	Naive Treg	AC104986.2	-0.00420557	0.0545989	-0.0770266	0.938602	-0.00606735	0.0787696
12917	Naive Treg	CD81-AS1	-0.00422358	0.0489545	-0.0862757	0.931247	-0.00609334	0.0706264
12918	Naive Treg	LRRC25	-0.0042325	0.0497426	-0.0850879	0.932192	-0.0061062	0.0717635
12919	Naive Treg	AL354793.1	-0.00423338	0.0537166	-0.0788095	0.937184	-0.00610747	0.0774967
12920	Naive Treg	WISP1	-0.00423393	0.0776599	-0.0545189	0.956522	-0.00610828	0.11204
12921	Naive Treg	WNT9A	-0.00424288	0.0360912	-0.11756	0.906416	-0.00612119	0.0520686
12922	Naive Treg	PRR33	-0.00425778	0.0329719	-0.129134	0.897252	-0.00614268	0.0475684
12923	Naive Treg	AC007292.2	-0.0042584	0.0504356	-0.0844323	0.932713	-0.00614357	0.0727632
12924	Naive Treg	CCDC153	-0.00426295	0.044667	-0.0954384	0.923967	-0.00615013	0.0644409
12925	Naive Treg	MEF2B	-0.00426944	0.0515923	-0.0827534	0.934048	-0.0061595	0.0744319
12926	Naive Treg	ZFP3	-0.00427759	0.0465072	-0.0919769	0.926716	-0.00617126	0.0670958
12927	Naive Treg	AL391839.2	-0.00428263	0.0512015	-0.0836427	0.933341	-0.00617853	0.0738681
12928	Naive Treg	IQCH	-0.00428499	0.417778	-0.0102566	0.991817	-0.00618193	0.602726
12929	Naive Treg	RBM34	-0.00428865	0.0369609	-0.116032	0.907627	-0.00618722	0.0533234
12930	Naive Treg	EDN1	-0.00429439	0.0368851	-0.116426	0.907315	-0.00619549	0.053214
12931	Naive Treg	LINC01686	-0.00429667	0.0521662	-0.082365	0.934356	-0.00619879	0.07526
12932	Naive Treg	UBQLNL	-0.00429822	0.0503197	-0.0854181	0.931929	-0.00620101	0.072596
12933	Naive Treg	PRDM11	-0.00430337	0.0474459	-0.0907006	0.92773	-0.00620846	0.06845
12934	Naive Treg	AC004951.1	-0.00430482	0.0435335	-0.0988853	0.921229	-0.00621055	0.0628056
12935	Naive Treg	DNAAF1	-0.00431306	0.0512123	-0.0842193	0.932882	-0.00622243	0.0738837
12936	Naive Treg	PTP4A3	-0.00431372	0.189456	-0.022769	0.981835	-0.00622339	0.273327
12937	Naive Treg	STK32B	-0.0043229	0.0525164	-0.0823152	0.934396	-0.00623662	0.0757652
12938	Naive Treg	AC092652.1	-0.00432344	0.053859	-0.0802734	0.93602	-0.00623741	0.0777021
12939	Naive Treg	AC007938.2	-0.00433431	0.0534803	-0.0810451	0.935406	-0.00625309	0.0771558
12940	Naive Treg	AC027575.2	-0.00433567	0.0476076	-0.091071	0.927436	-0.00625505	0.0686832
12941	Naive Treg	AC123595.2	-0.00433629	0.0520979	-0.0832334	0.933666	-0.00625595	0.0751614
12942	Naive Treg	APLP1	-0.00433697	0.0539443	-0.0803972	0.935921	-0.00625692	0.0778251
12943	Naive Treg	UBTD2	-0.00433888	0.12467	-0.0348031	0.972237	-0.00625969	0.17986
12944	Naive Treg	AL138963.3	-0.00433927	0.0527285	-0.0822945	0.934413	-0.00626024	0.0760712
12945	Naive Treg	SLC9B2	-0.00433986	0.0489865	-0.0885931	0.929405	-0.0062611	0.0706725
12946	Naive Treg	AC069544.1	-0.00434546	0.0427985	-0.101533	0.919127	-0.00626917	0.0617452
12947	Naive Treg	ALMS1-IT1	-0.00437868	0.0540178	-0.08106	0.935394	-0.0063171	0.0779311
12948	Naive Treg	AC007163.1	-0.00438683	0.0537828	-0.0815656	0.934992	-0.00632886	0.0775922
12949	Naive Treg	VXN	-0.00439171	0.0542441	-0.0809619	0.935472	-0.0063359	0.0782577
12950	Naive Treg	AC242988.2	-0.00439892	0.0512518	-0.0858297	0.931602	-0.0063463	0.0739407
12951	Naive Treg	DIO2	-0.00440601	0.0545061	-0.0808352	0.935573	-0.00635653	0.0786356
12952	Naive Treg	TRBJ2-7	-0.00440605	0.0512306	-0.0860042	0.931463	-0.00635658	0.0739101
12953	Naive Treg	AC006017.1	-0.00440941	0.0500282	-0.0881384	0.929767	-0.00636143	0.0721755
12954	Naive Treg	USP46-AS1	-0.00442424	0.0494667	-0.0894388	0.928733	-0.00638283	0.0713653
12955	Naive Treg	AL157912.1	-0.00442742	0.0511765	-0.0865127	0.931059	-0.00638741	0.0738321
12956	Naive Treg	AC007298.1	-0.00442888	0.0540568	-0.0819302	0.934702	-0.00638953	0.0779875
12957	Naive Treg	SLC2A14	-0.0044326	0.0505183	-0.0877424	0.930081	-0.00639489	0.0728826
12958	Naive Treg	ADORA2A-AS1	-0.00443703	0.0526926	-0.0842059	0.932893	-0.00640127	0.0760193
12959	Naive Treg	AC092295.1	-0.00443918	0.0516114	-0.0860117	0.931457	-0.00640439	0.0744595
12960	Naive Treg	HIF1A-AS3	-0.00444015	0.0458227	-0.0968985	0.922807	-0.00640578	0.0661081
12961	Naive Treg	AC127002.2	-0.004441	0.05172	-0.0858663	0.931573	-0.00640701	0.0746161
12962	Naive Treg	AL117350.1	-0.0044445	0.0468661	-0.0948339	0.924447	-0.00641205	0.0676135
12963	Naive Treg	AC022540.1	-0.00445409	0.0453951	-0.0981183	0.921838	-0.00642589	0.0654913
12964	Naive Treg	ABCA3	-0.00446008	0.0541564	-0.0823555	0.934364	-0.00643453	0.0781312
12965	Naive Treg	AC010680.3	-0.00446566	0.0512125	-0.0871987	0.930514	-0.00644259	0.073884
12966	Naive Treg	AC016027.1	-0.00446977	0.0516092	-0.086608	0.930983	-0.00644852	0.0744564
12967	Naive Treg	TMEM108	-0.00447009	0.0541464	-0.0825556	0.934205	-0.00644898	0.0781168
12968	Naive Treg	IGKV1-17	-0.00447047	0.0325951	-0.137152	0.890911	-0.00644953	0.0470248
12969	Naive Treg	AC000032.1	-0.00447191	0.0460061	-0.0972025	0.922566	-0.0064516	0.0663728
12970	Naive Treg	PCF11	-0.00447323	0.127797	-0.0350026	0.972078	-0.00645351	0.184372
12971	Naive Treg	IPO11	-0.0044742	0.0483386	-0.0925596	0.926253	-0.0064549	0.0697378
12972	Naive Treg	ABLIM2	-0.00449043	0.327676	-0.0137039	0.989066	-0.00647833	0.472736
12973	Naive Treg	THSD4	-0.0044916	0.0496662	-0.0904358	0.927941	-0.00648001	0.0716532
12974	Naive Treg	AC103923.1	-0.00449181	0.0541313	-0.08298	0.933867	-0.00648031	0.0780949
12975	Naive Treg	NR1H2	-0.0045091	0.0684863	-0.0658395	0.947506	-0.00650526	0.0988048
12976	Naive Treg	ZFAND4	-0.00452265	0.0894095	-0.0505835	0.959657	-0.0065248	0.128991
12977	Naive Treg	AC007388.1	-0.00452707	0.0542711	-0.0834157	0.933521	-0.00653118	0.0782967
12978	Naive Treg	AL353796.1	-0.00454774	0.0534952	-0.0850122	0.932252	-0.00656101	0.0771772
12979	Naive Treg	KIZ	-0.0045652	0.108267	-0.0421662	0.966366	-0.0065862	0.156196
12980	Naive Treg	MEGF8	-0.00458605	0.050389	-0.091013	0.927482	-0.00661628	0.072696
12981	Naive Treg	NR1I3	-0.00458799	0.0518629	-0.0884638	0.929508	-0.00661907	0.0748223
12982	Naive Treg	U73166.1	-0.00459893	0.048757	-0.0943236	0.924852	-0.00663486	0.0703415
12983	Naive Treg	AC011498.6	-0.00459936	0.0765891	-0.0600524	0.952114	-0.00663548	0.110495
12984	Naive Treg	AC027307.3	-0.00460233	0.053122	-0.086637	0.93096	-0.00663975	0.0766388
12985	Naive Treg	AL513493.1	-0.00463424	0.386204	-0.0119995	0.990426	-0.0066858	0.557174
12986	Naive Treg	AL049634.2	-0.00463424	0.386418	-0.0119928	0.990431	-0.0066858	0.557483
12987	Naive Treg	LINC02091	-0.00463424	0.386574	-0.011988	0.990435	-0.0066858	0.557709
12988	Naive Treg	AL161912.2	-0.00463424	0.387761	-0.0119513	0.990464	-0.0066858	0.559421
12989	Naive Treg	GABRB2	-0.00463424	0.394882	-0.0117358	0.990636	-0.0066858	0.569695
12990	Naive Treg	FAM217B	-0.00464204	0.0520801	-0.0891327	0.928976	-0.00669705	0.0751358
12991	Naive Treg	RNF208	-0.00464406	0.0428241	-0.108445	0.913643	-0.00669996	0.0617822
12992	Naive Treg	AC007601.1	-0.00464454	0.0887537	-0.0523307	0.958265	-0.00670065	0.128044
12993	Naive Treg	TRAV13-1	-0.00464701	0.0976062	-0.0476098	0.962027	-0.00670422	0.140816
12994	Naive Treg	ADGRE3	-0.00465341	0.0535384	-0.0869173	0.930737	-0.00671345	0.0772395
12995	Naive Treg	SERINC4	-0.00465653	0.0736371	-0.0632362	0.949578	-0.00671795	0.106236
12996	Naive Treg	PYGO2	-0.00466481	0.0544001	-0.0857501	0.931665	-0.0067299	0.0784828
12997	Naive Treg	AL031668.2	-0.00466548	0.0498822	-0.0935298	0.925483	-0.00673086	0.0719648
12998	Naive Treg	AC006547.3	-0.00466885	0.0538215	-0.086747	0.930873	-0.00673573	0.077648
12999	Naive Treg	AC009228.1	-0.00467575	0.0532724	-0.0877706	0.930059	-0.00674568	0.0768558
13000	Naive Treg	LINC01227	-0.00469338	0.0535164	-0.0876999	0.930115	-0.00677111	0.0772078
13001	Naive Treg	MCPH1-AS1	-0.00469727	0.0528456	-0.0888866	0.929172	-0.00677672	0.0762401
13002	Naive Treg	AP001318.2	-0.00469775	0.0467343	-0.10052	0.919931	-0.00677742	0.0674234
13003	Naive Treg	LDHC	-0.00470856	0.0502071	-0.0937826	0.925282	-0.00679301	0.0724336
13004	Naive Treg	HIST1H3C	-0.00471261	0.0510162	-0.0923748	0.9264	-0.00679886	0.0736009
13005	Naive Treg	AC090587.2	-0.00472293	0.0525116	-0.0899407	0.928334	-0.00681375	0.0757582
13006	Naive Treg	AP001122.1	-0.00472317	0.053357	-0.0885203	0.929463	-0.0068141	0.0769778
13007	Naive Treg	AC137932.1	-0.00472766	0.0525286	-0.0900016	0.928286	-0.00682057	0.0757828
13008	Naive Treg	AL359643.3	-0.00475357	0.125328	-0.037929	0.969744	-0.00685795	0.18081
13009	Naive Treg	RSPH9	-0.00477083	0.0507669	-0.0939752	0.925129	-0.00688285	0.0732412
13010	Naive Treg	AC022306.2	-0.00477782	0.051803	-0.0922305	0.926515	-0.00689293	0.0747359
13011	Naive Treg	TLCD1	-0.00478154	0.0396964	-0.120453	0.904125	-0.0068983	0.0572698
13012	Naive Treg	AC015987.1	-0.00478182	0.0524894	-0.0911008	0.927413	-0.00689871	0.0757262
13013	Naive Treg	AC124248.2	-0.00479526	0.0416348	-0.115174	0.908307	-0.0069181	0.0600664
13014	Naive Treg	AC015911.6	-0.00480143	0.0480728	-0.0998782	0.920441	-0.006927	0.0693544
13015	Naive Treg	AC083973.1	-0.00480534	0.0368065	-0.130557	0.896126	-0.00693264	0.0531005
13016	Naive Treg	ZNF845	-0.00480788	0.0814315	-0.0590421	0.952919	-0.00693631	0.117481
13017	Naive Treg	UBXN8	-0.0048092	0.129079	-0.0372577	0.97028	-0.00693821	0.186222
13018	Naive Treg	AC087289.5	-0.00481569	0.0527615	-0.0912728	0.927276	-0.00694757	0.0761188
13019	Naive Treg	LY6G5B	-0.00482111	0.0525375	-0.0917651	0.926885	-0.00695539	0.0757956
13020	Naive Treg	MTRNR2L11	-0.00482302	0.054017	-0.0892871	0.928854	-0.00695815	0.0779301
13021	Naive Treg	SLC44A5	-0.00482422	0.0481545	-0.100182	0.9202	-0.00695987	0.0694722
13022	Naive Treg	FTO	-0.00482871	0.106473	-0.0453514	0.963827	-0.00696635	0.153608
13023	Naive Treg	AL136040.1	-0.0048399	0.0535535	-0.090375	0.927989	-0.0069825	0.0772614
13024	Naive Treg	BCORL1	-0.00484761	0.044516	-0.108896	0.913285	-0.00699362	0.064223
13025	Naive Treg	LILRB3	-0.00485182	0.04556	-0.106493	0.915191	-0.0069997	0.0657292
13026	Naive Treg	SLC22A18AS	-0.00485389	0.0539163	-0.0900265	0.928266	-0.00700268	0.0777847
13027	Naive Treg	NLRX1	-0.0048548	0.076066	-0.0638235	0.949111	-0.00700399	0.10974
13028	Naive Treg	AL049795.1	-0.00485949	0.0484638	-0.100271	0.92013	-0.00701076	0.0699185
13029	Naive Treg	PDE2A	-0.00486827	0.0516917	-0.094179	0.924967	-0.00702343	0.0745754
13030	Naive Treg	UBE2L5	-0.00488595	0.0530562	-0.0920899	0.926627	-0.00704893	0.076544
13031	Naive Treg	GVQW2	-0.00489068	0.0502388	-0.0973488	0.922449	-0.00705576	0.0724792
13032	Naive Treg	QDPR	-0.0048907	0.075223	-0.0650159	0.948161	-0.00705578	0.108524
13033	Naive Treg	ELF3	-0.00489183	0.051677	-0.0946615	0.924584	-0.00705741	0.0745542
13034	Naive Treg	AL031073.2	-0.00489963	0.0537509	-0.0911544	0.92737	-0.00706867	0.0775461
13035	Naive Treg	MYO18B	-0.00490168	0.0464392	-0.105551	0.915939	-0.00707164	0.0669976
13036	Naive Treg	AC004381.1	-0.00490443	0.0521407	-0.0940616	0.92506	-0.0070756	0.0752231
13037	Naive Treg	BRI3	-0.00490468	0.0408096	-0.120185	0.904337	-0.00707596	0.0588758
13038	Naive Treg	AC022201.2	-0.00491199	0.0538352	-0.0912412	0.927301	-0.0070865	0.0776677
13039	Naive Treg	DIABLO.1	-0.00491879	0.0528852	-0.0930089	0.925897	-0.00709632	0.0762972
13040	Naive Treg	RUNDC3B	-0.00495058	0.0519509	-0.0952934	0.924082	-0.00714217	0.0749493
13041	Naive Treg	AC017071.1	-0.00496307	0.0466346	-0.106425	0.915245	-0.0071602	0.0672795
13042	Naive Treg	AC125494.1	-0.00498826	0.0450897	-0.11063	0.91191	-0.00719654	0.0650507
13043	Naive Treg	PGF	-0.00499013	0.0533905	-0.0934646	0.925534	-0.00719923	0.0770263
13044	Naive Treg	UPK2	-0.004991	0.0506391	-0.09856	0.921488	-0.00720049	0.0730568
13045	Naive Treg	GALNT15	-0.00500621	0.0598326	-0.0836703	0.933319	-0.00722244	0.0863202
13046	Naive Treg	AC006372.1	-0.00501673	0.0500026	-0.100329	0.920083	-0.00723761	0.0721385
13047	Naive Treg	GRHL1	-0.00502761	0.0526475	-0.0954958	0.923921	-0.00725331	0.0759543
13048	Naive Treg	AL354733.3	-0.0050308	0.0469962	-0.107047	0.914752	-0.00725791	0.0678012
13049	Naive Treg	C8G	-0.00504768	0.0529748	-0.0952846	0.924089	-0.00728226	0.0764265
13050	Naive Treg	AC004893.3	-0.00505883	0.0520126	-0.0972616	0.922519	-0.00729835	0.0750383
13051	Naive Treg	AC092115.2	-0.00506099	0.424745	-0.0119154	0.990493	-0.00730147	0.612777
13052	Naive Treg	CYP2F1	-0.0050631	0.0493066	-0.102686	0.918212	-0.00730451	0.0711344
13053	Naive Treg	IL19	-0.00507571	0.0530739	-0.0956348	0.923811	-0.00732271	0.0765695
13054	Naive Treg	AC116096.1	-0.00507946	0.0532075	-0.0954651	0.923945	-0.00732811	0.0767621
13055	Naive Treg	ASMTL-AS1	-0.0050879	0.051767	-0.0982847	0.921706	-0.00734029	0.074684
13056	Naive Treg	MRPS30	-0.00509359	0.0434765	-0.117157	0.906735	-0.0073485	0.0627233
13057	Naive Treg	AL683813.1	-0.00509837	0.0423005	-0.120527	0.904065	-0.0073554	0.0610267
13058	Naive Treg	SLC25A30-AS1	-0.00511423	0.0486321	-0.105162	0.916248	-0.00737828	0.0701614
13059	Naive Treg	AC036176.1	-0.00511588	0.0505607	-0.101183	0.919405	-0.00738065	0.0729437
13060	Naive Treg	ZNF865	-0.00512129	0.0494314	-0.103604	0.917484	-0.00738846	0.0713144
13061	Naive Treg	ABCC6	-0.00512785	0.0468604	-0.109428	0.912863	-0.00739792	0.0676053
13062	Naive Treg	PPL	-0.0051366	0.0504965	-0.101722	0.918978	-0.00741054	0.0728511
13063	Naive Treg	AC090114.2	-0.00513733	0.124925	-0.0411233	0.967198	-0.0074116	0.180229
13064	Naive Treg	AC021242.3	-0.00513877	0.0492314	-0.10438	0.916868	-0.00741367	0.0710259
13065	Naive Treg	TNFRSF6B	-0.00515552	0.046703	-0.11039	0.9121	-0.00743785	0.0673781
13066	Naive Treg	ZNF200	-0.005167	0.0328307	-0.157383	0.874943	-0.0074544	0.0473647
13067	Naive Treg	ZNF705E	-0.00517485	0.107676	-0.0480594	0.961669	-0.00746573	0.155344
13068	Naive Treg	AC068700.1	-0.00517548	0.0525309	-0.0985227	0.921517	-0.00746664	0.0757861
13069	Naive Treg	EIF1AD	-0.00517554	0.0465816	-0.111107	0.911532	-0.00746672	0.0672031
13070	Naive Treg	NOM1	-0.00517609	0.0431491	-0.119958	0.904516	-0.00746752	0.0622509
13071	Naive Treg	AC018946.1	-0.00520358	0.0491718	-0.105825	0.915722	-0.00750718	0.0709399
13072	Naive Treg	PRPF6	-0.00521086	0.0369048	-0.141197	0.887714	-0.00751769	0.0532424
13073	Naive Treg	AC006027.1	-0.00523483	0.0518982	-0.100867	0.919656	-0.00755226	0.0748733
13074	Naive Treg	FASTK	-0.00524388	0.0429611	-0.122061	0.902851	-0.00756532	0.0619797
13075	Naive Treg	AC005261.3	-0.00524523	0.0539484	-0.097227	0.922546	-0.00756727	0.077831
13076	Naive Treg	CBR3-AS1	-0.00524537	0.0529575	-0.0990487	0.9211	-0.00756747	0.0764016
13077	Naive Treg	CC2D2A	-0.00525109	0.0493105	-0.10649	0.915193	-0.00757573	0.0711401
13078	Naive Treg	AC079313.2	-0.00525275	0.0518048	-0.101395	0.919237	-0.00757811	0.0747385
13079	Naive Treg	FTCD	-0.0052574	0.0536691	-0.0979596	0.921964	-0.00758483	0.0774281
13080	Naive Treg	AC008764.2	-0.00526479	0.0543551	-0.0968592	0.922838	-0.00759549	0.0784179
13081	Naive Treg	AC092287.1	-0.00527342	0.0531913	-0.0991405	0.921027	-0.00760793	0.0767389
13082	Naive Treg	SOX7	-0.0052789	0.0520101	-0.101498	0.919155	-0.00761584	0.0750347
13083	Naive Treg	AL110114.1	-0.00528196	0.0505928	-0.104402	0.916851	-0.00762026	0.0729899
13084	Naive Treg	NFYC-AS1	-0.00530167	0.047931	-0.11061	0.911925	-0.0076487	0.0691499
13085	Naive Treg	NIPSNAP3B	-0.0053073	0.0495736	-0.107059	0.914742	-0.00765682	0.0715196
13086	Naive Treg	AC100812.1	-0.00531101	0.0487408	-0.108964	0.913231	-0.00766217	0.0703181
13087	Naive Treg	LRFN3	-0.00531184	0.0504603	-0.105268	0.916163	-0.00766337	0.0727988
13088	Naive Treg	AC004854.2	-0.00534053	0.237303	-0.0225051	0.982045	-0.00770476	0.342356
13089	Naive Treg	NPIPA8	-0.00534142	0.0514648	-0.103788	0.917338	-0.00770604	0.074248
13090	Naive Treg	SERPINA1	-0.00534933	0.0403039	-0.132725	0.894411	-0.00771745	0.0581462
13091	Naive Treg	ECM1	-0.00536602	0.453718	-0.0118268	0.990564	-0.00774153	0.654577
13092	Naive Treg	AC023389.1	-0.00536658	0.0520041	-0.103195	0.917808	-0.00774234	0.075026
13093	Naive Treg	FCMR	-0.00536692	0.108816	-0.049321	0.960663	-0.00774282	0.156988
13094	Naive Treg	AC105402.4	-0.0053701	0.0516277	-0.104016	0.917157	-0.00774741	0.0744831
13095	Naive Treg	SAPCD1-AS1	-0.00538594	0.0471317	-0.114274	0.90902	-0.00777026	0.0679966
13096	Naive Treg	FMO4	-0.00539244	0.0459705	-0.117302	0.906621	-0.00777965	0.0663214
13097	Naive Treg	KCNA3	-0.00539328	0.163544	-0.0329776	0.973692	-0.00778087	0.235944
13098	Naive Treg	AL591043.2	-0.00539356	0.0488934	-0.110313	0.912161	-0.00778127	0.0705383
13099	Naive Treg	HPN	-0.00541776	0.0489782	-0.110616	0.911921	-0.00781617	0.0706606
13100	Naive Treg	AC005682.2	-0.00542032	0.0483155	-0.112186	0.910676	-0.00781987	0.0697046
13101	Naive Treg	CCNY	-0.00543092	0.0528332	-0.102794	0.918127	-0.00783516	0.0762222
13102	Naive Treg	WWTR1-AS1	-0.00543277	0.0553533	-0.0981471	0.921815	-0.00783783	0.079858
13103	Naive Treg	AC131235.3	-0.00545839	0.125651	-0.043441	0.96535	-0.00787479	0.181276
13104	Naive Treg	AL513550.1	-0.00549323	0.0491562	-0.111751	0.911021	-0.00792506	0.0709173
13105	Naive Treg	AC005253.1	-0.00551179	0.160998	-0.0342351	0.97269	-0.00795183	0.232272
13106	Naive Treg	AC104162.2	-0.00556194	0.0528345	-0.105271	0.916161	-0.00802418	0.0762241
13107	Naive Treg	LINC01376	-0.00556321	0.0521832	-0.106609	0.915099	-0.00802601	0.0752844
13108	Naive Treg	RIF1	-0.00559027	0.153061	-0.0365232	0.970865	-0.00806505	0.22082
13109	Naive Treg	AL669831.5	-0.00559166	0.041549	-0.13458	0.892944	-0.00806706	0.0599425
13110	Naive Treg	ANGPT2	-0.00560585	0.0478536	-0.117146	0.906744	-0.00808753	0.0690381
13111	Naive Treg	ELMO1-AS1	-0.00561291	0.0533419	-0.105225	0.916197	-0.00809771	0.076956
13112	Naive Treg	AC008750.4	-0.00561438	0.0468293	-0.11989	0.90457	-0.00809984	0.0675604
13113	Naive Treg	LRRC8C-DT	-0.00561713	0.0431459	-0.130189	0.896417	-0.00810381	0.0622463
13114	Naive Treg	KLB	-0.0056194	0.0516119	-0.108878	0.913299	-0.00810708	0.0744603
13115	Naive Treg	AL139383.1	-0.0056326	0.0502483	-0.112095	0.910748	-0.00812612	0.072493
13116	Naive Treg	AC010168.2	-0.00564405	0.0524448	-0.107619	0.914298	-0.00814264	0.0756618
13117	Naive Treg	LHFPL2	-0.00564879	0.0452732	-0.124771	0.900705	-0.00814948	0.0653155
13118	Naive Treg	EFNA5	-0.00564897	0.0507615	-0.111285	0.911391	-0.00814975	0.0732333
13119	Naive Treg	TNC	-0.00565167	0.0320075	-0.176573	0.859844	-0.00815364	0.0461771
13120	Naive Treg	KDM4C	-0.0056619	0.0869253	-0.0651352	0.948066	-0.00816839	0.125407
13121	Naive Treg	AP003068.1	-0.00567216	0.617055	-0.00919232	0.992666	-0.0081832	0.890222
13122	Naive Treg	TOP3B	-0.00571032	0.0504228	-0.113249	0.909833	-0.00823825	0.0727448
13123	Naive Treg	KIFC3	-0.00571242	0.561511	-0.0101733	0.991883	-0.00824128	0.810089
13124	Naive Treg	TMEM260	-0.00571378	0.0405969	-0.140744	0.888072	-0.00824324	0.058569
13125	Naive Treg	AC008937.2	-0.00571786	0.0543121	-0.105278	0.916155	-0.00824913	0.0783558
13126	Naive Treg	AC104113.1	-0.00573644	0.0520179	-0.110278	0.912189	-0.00827593	0.075046
13127	Naive Treg	EMILIN1	-0.00573659	0.046544	-0.123251	0.901908	-0.00827615	0.0671487
13128	Naive Treg	AP002762.2	-0.00575611	0.0488631	-0.117801	0.906226	-0.00830431	0.0704946
13129	Naive Treg	TMEM81	-0.0057604	0.0476012	-0.121014	0.90368	-0.0083105	0.068674
13130	Naive Treg	VASH2	-0.00576117	0.0512723	-0.112364	0.910535	-0.00831161	0.0739703
13131	Naive Treg	VWCE	-0.00576591	0.053005	-0.10878	0.913377	-0.00831844	0.0764701
13132	Naive Treg	TOM1L1	-0.00577342	0.0503427	-0.114682	0.908697	-0.00832928	0.0726291
13133	Naive Treg	AL139220.2	-0.00577964	0.0530654	-0.108915	0.91327	-0.00833826	0.0765572
13134	Naive Treg	CLIP2	-0.00578723	0.051912	-0.111482	0.911234	-0.00834921	0.0748931
13135	Naive Treg	DNASE1L2	-0.00579111	0.0515435	-0.112354	0.910543	-0.0083548	0.0743615
13136	Naive Treg	TMEM200B	-0.0057949	0.0519396	-0.11157	0.911164	-0.00836028	0.0749331
13137	Naive Treg	POP1	-0.00580242	0.0433486	-0.133855	0.893517	-0.00837112	0.0625388
13138	Naive Treg	AC011374.2	-0.00581183	0.0519732	-0.111824	0.910963	-0.0083847	0.0749814
13139	Naive Treg	PP2D1	-0.005828	0.0513733	-0.113444	0.909679	-0.00840803	0.0741161
13140	Naive Treg	AL109824.1	-0.00583539	0.0516875	-0.112898	0.910112	-0.00841869	0.0745693
13141	Naive Treg	ANO8	-0.00584355	0.0453132	-0.128959	0.89739	-0.00843046	0.0653731
13142	Naive Treg	JAG2	-0.00584394	0.0358016	-0.163231	0.870337	-0.00843102	0.0516508
13143	Naive Treg	LINC01515	-0.00587729	0.0519604	-0.113111	0.909943	-0.00847914	0.074963
13144	Naive Treg	EXOSC6	-0.00587902	0.0371961	-0.158055	0.874414	-0.00848163	0.0536626
13145	Naive Treg	PRR19	-0.00588288	0.0529237	-0.111158	0.911491	-0.00848719	0.0763528
13146	Naive Treg	SREBF2-AS1	-0.00590126	0.0323321	-0.18252	0.855175	-0.00851371	0.0466454
13147	Naive Treg	STPG2	-0.0059276	0.0519841	-0.114027	0.909216	-0.00855172	0.0749972
13148	Naive Treg	EFHC1	-0.00593685	0.264642	-0.0224335	0.982102	-0.00856507	0.381798
13149	Naive Treg	GJB7	-0.00593749	0.0468774	-0.12666	0.89921	-0.00856599	0.0676298
13150	Naive Treg	CHERP	-0.00593904	0.0457263	-0.129882	0.896659	-0.00856822	0.0659691
13151	Naive Treg	FAAH	-0.00594185	0.0482596	-0.123123	0.90201	-0.00857228	0.0696239
13152	Naive Treg	AC006042.2	-0.00594327	0.0492189	-0.120752	0.903888	-0.00857432	0.0710079
13153	Naive Treg	ELN	-0.0059531	0.0384029	-0.155017	0.876808	-0.00858851	0.0554037
13154	Naive Treg	CBWD3	-0.00595825	0.0408836	-0.145737	0.884129	-0.00859594	0.0589826
13155	Naive Treg	AC013270.1	-0.00595893	0.0524779	-0.113551	0.909594	-0.00859692	0.0757096
13156	Naive Treg	AC123768.3	-0.00598597	0.0474403	-0.126179	0.89959	-0.00863593	0.0684419
13157	Naive Treg	TTLL10	-0.00600176	0.031361	-0.191376	0.848231	-0.00865871	0.0452444
13158	Naive Treg	APRT	-0.00600498	0.0251079	-0.239166	0.810977	-0.00866335	0.0362231
13159	Naive Treg	AL021918.5	-0.00601285	0.0515036	-0.116746	0.907061	-0.00867472	0.074304
13160	Naive Treg	EPB41L4A	-0.00601591	0.0471809	-0.127507	0.898539	-0.00867913	0.0680677
13161	Naive Treg	AP001831.1	-0.00601852	0.48299	-0.012461	0.990058	-0.00868288	0.696807
13162	Naive Treg	PGLYRP2	-0.00602632	0.0449147	-0.134173	0.893266	-0.00869414	0.0647982
13163	Naive Treg	NANP	-0.00604649	0.0439956	-0.137434	0.890688	-0.00872325	0.0634723
13164	Naive Treg	TEX29	-0.00605484	0.0523861	-0.115581	0.907985	-0.00873529	0.0755771
13165	Naive Treg	AC099489.1	-0.00607243	0.0493224	-0.123117	0.902014	-0.00876067	0.0711571
13166	Naive Treg	SNX21	-0.00607653	0.0524372	-0.115882	0.907746	-0.00876657	0.0756509
13167	Naive Treg	AC104118.1	-0.00607757	0.0513771	-0.118293	0.905835	-0.00876808	0.0741216
13168	Naive Treg	PPP1R13L	-0.00608749	0.210926	-0.0288608	0.976976	-0.00878239	0.304301
13169	Naive Treg	PPIP5K2	-0.00608877	0.0755432	-0.0805998	0.93576	-0.00878423	0.108986
13170	Naive Treg	SLAMF8	-0.00609453	0.0376486	-0.161879	0.871401	-0.00879255	0.0543155
13171	Naive Treg	AP000704.1	-0.00610954	0.0496046	-0.123165	0.901977	-0.0088142	0.0715643
13172	Naive Treg	AC025188.1	-0.0061582	0.0517124	-0.119086	0.905208	-0.0088844	0.0746052
13173	Naive Treg	AL009179.2	-0.00615964	0.0471541	-0.130628	0.89607	-0.00888649	0.068029
13174	Naive Treg	TNFAIP1	-0.00616061	0.0945862	-0.0651322	0.948069	-0.00888788	0.136459
13175	Naive Treg	AC022413.2	-0.00616449	0.0519902	-0.11857	0.905616	-0.00889348	0.0750059
13176	Naive Treg	SEPT10	-0.00616657	0.047993	-0.128489	0.897762	-0.00889648	0.0692392
13177	Naive Treg	LINC01967	-0.00617887	0.61535	-0.0100412	0.991988	-0.00891422	0.887762
13178	Naive Treg	TBC1D24	-0.00620022	0.0452091	-0.137145	0.890916	-0.00894503	0.0652229
13179	Naive Treg	NISCH	-0.006204	0.0462818	-0.134048	0.893364	-0.00895047	0.0667706
13180	Naive Treg	AL606760.1	-0.00620771	0.0542313	-0.114467	0.908867	-0.00895584	0.0782392
13181	Naive Treg	EFCAB7	-0.00621028	0.052111	-0.119174	0.905137	-0.00895954	0.0751803
13182	Naive Treg	AL109840.2	-0.00621631	0.483833	-0.012848	0.989749	-0.00896824	0.698023
13183	Naive Treg	AL360270.1	-0.00622123	0.0434061	-0.143326	0.886033	-0.00897533	0.0626218
13184	Naive Treg	CORO6	-0.00623025	0.0498094	-0.125082	0.900459	-0.00898835	0.0718598
13185	Naive Treg	AC007728.1	-0.00623758	0.0471988	-0.132155	0.894861	-0.00899892	0.0680934
13186	Naive Treg	GFM2	-0.00625385	0.0426094	-0.146772	0.883312	-0.0090224	0.0614724
13187	Naive Treg	AC123512.1	-0.00625441	0.0523316	-0.119515	0.904867	-0.00902321	0.0754986
13188	Naive Treg	MIB2	-0.00625478	0.0401248	-0.155883	0.876125	-0.00902374	0.0578878
13189	Naive Treg	AL499604.1	-0.00626714	0.198408	-0.0315871	0.974801	-0.00904158	0.286242
13190	Naive Treg	AC034102.4	-0.00628594	0.0543331	-0.115693	0.907896	-0.0090687	0.0783862
13191	Naive Treg	CASKIN1	-0.00629314	0.0636453	-0.0988783	0.921235	-0.00907908	0.0918207
13192	Naive Treg	HAS3	-0.00629677	0.30696	-0.0205133	0.983634	-0.00908432	0.44285
13193	Naive Treg	IDH1-AS1	-0.00629915	0.0512789	-0.122841	0.902233	-0.00908776	0.0739798
13194	Naive Treg	CAPN3	-0.00630154	0.053062	-0.118758	0.905467	-0.0090912	0.0765523
13195	Naive Treg	AP001767.3	-0.00631539	0.38464	-0.016419	0.9869	-0.00911119	0.554918
13196	Naive Treg	AC008649.2	-0.00631648	0.0518777	-0.121757	0.903091	-0.00911276	0.0748437
13197	Naive Treg	PXN-AS1	-0.00632524	0.124149	-0.0509489	0.959366	-0.0091254	0.179109
13198	Naive Treg	AC006511.6	-0.00634923	0.0716527	-0.0886111	0.929391	-0.00916	0.103373
13199	Naive Treg	PHACTR1	-0.00635699	0.0492395	-0.129104	0.897276	-0.0091712	0.0710375
13200	Naive Treg	AL139099.1	-0.00636256	0.0473195	-0.134459	0.893039	-0.00917923	0.0682677
13201	Naive Treg	AL445248.1	-0.00637995	0.0506962	-0.125847	0.899853	-0.00920432	0.0731392
13202	Naive Treg	AC079385.1	-0.00638394	0.0512922	-0.124462	0.900949	-0.00921008	0.073999
13203	Naive Treg	AL049840.4	-0.0063977	0.0517925	-0.123526	0.901691	-0.00922993	0.0747208
13204	Naive Treg	AC007773.1	-0.00640608	0.0478798	-0.133795	0.893565	-0.00924202	0.0690759
13205	Naive Treg	WDR59	-0.00640631	0.0437267	-0.146508	0.88352	-0.00924236	0.0630843
13206	Naive Treg	VPS8	-0.00641202	0.054952	-0.116684	0.90711	-0.00925059	0.0792789
13207	Naive Treg	SETDB1	-0.00641729	0.051004	-0.125819	0.899875	-0.00925819	0.0735832
13208	Naive Treg	TGM1	-0.00642269	0.0467724	-0.137318	0.89078	-0.00926598	0.0674784
13209	Naive Treg	POMT2	-0.00644381	0.0491245	-0.131173	0.895638	-0.00929645	0.0708716
13210	Naive Treg	EMC10	-0.00644522	0.0651634	-0.0989086	0.921211	-0.00929849	0.0940109
13211	Naive Treg	AC022973.4	-0.00645045	0.0533553	-0.120896	0.903773	-0.00930604	0.0769754
13212	Naive Treg	DICER1	-0.00646905	0.0961567	-0.0672761	0.946362	-0.00933286	0.138725
13213	Naive Treg	LINC02241	-0.00647367	0.0527009	-0.122838	0.902235	-0.00933952	0.0760313
13214	Naive Treg	DNAH14	-0.00647388	0.0513949	-0.125963	0.899761	-0.00933983	0.0741471
13215	Naive Treg	AC020656.1	-0.00648365	0.0440114	-0.147317	0.882882	-0.00935392	0.0634951
13216	Naive Treg	LINC02166	-0.0065441	0.0525709	-0.124481	0.900934	-0.00944114	0.0758438
13217	Naive Treg	TCAF2C	-0.00657253	0.0368685	-0.178269	0.858511	-0.00948216	0.0531901
13218	Naive Treg	AC020550.2	-0.00657958	0.0523239	-0.125747	0.899932	-0.00949233	0.0754874
13219	Naive Treg	AC127496.5	-0.00660765	0.0515035	-0.128295	0.897915	-0.00953282	0.0743039
13220	Naive Treg	VAV3-AS1	-0.00661183	0.100295	-0.0659239	0.947438	-0.00953886	0.144695
13221	Naive Treg	TOP3A	-0.00662312	0.104466	-0.0633995	0.949448	-0.00955514	0.150713
13222	Naive Treg	SNAPC4	-0.00662752	0.044245	-0.149791	0.880929	-0.00956149	0.0638321
13223	Naive Treg	AL161725.1	-0.00664626	0.0446604	-0.148818	0.881697	-0.00958852	0.0644313
13224	Naive Treg	SDHAF1	-0.00665392	0.0707832	-0.0940042	0.925106	-0.00959958	0.102119
13225	Naive Treg	AC138028.4	-0.0066556	0.0524942	-0.126787	0.899109	-0.00960199	0.0757331
13226	Naive Treg	AC012313.6	-0.00665818	0.232671	-0.0286163	0.977171	-0.00960572	0.335673
13227	Naive Treg	MARF1	-0.00665828	0.140185	-0.0474962	0.962118	-0.00960586	0.202245
13228	Naive Treg	AC010864.1	-0.00666826	0.043479	-0.153367	0.878109	-0.00962026	0.062727
13229	Naive Treg	AC012368.2	-0.0066688	0.180392	-0.0369683	0.97051	-0.00962104	0.260251
13230	Naive Treg	GALNT16	-0.00672271	0.0982168	-0.0684477	0.945429	-0.00969882	0.141697
13231	Naive Treg	PRDM2	-0.00672436	0.0572517	-0.117453	0.906501	-0.00970121	0.0825968
13232	Naive Treg	FBXL22	-0.00672813	0.0581321	-0.115738	0.90786	-0.00970663	0.083867
13233	Naive Treg	AL732509.1	-0.00673322	0.0485914	-0.138568	0.889791	-0.00971399	0.0701026
13234	Naive Treg	UCK1	-0.00673506	0.166928	-0.040347	0.967816	-0.00971664	0.240827
13235	Naive Treg	ST7-AS1	-0.00675081	0.0493137	-0.136895	0.891114	-0.00973936	0.0711446
13236	Naive Treg	AC093916.1	-0.00675397	0.0522894	-0.129165	0.897227	-0.00974392	0.0754377
13237	Naive Treg	LINC01816	-0.00676524	0.0554272	-0.122056	0.902854	-0.00976018	0.0799645
13238	Naive Treg	AL731563.3	-0.00676724	0.25481	-0.026558	0.978812	-0.00976306	0.367613
13239	Naive Treg	ERAP1	-0.00677988	0.0382038	-0.177466	0.859142	-0.0097813	0.0551164
13240	Naive Treg	IGSF3	-0.0067929	0.0889542	-0.076364	0.939129	-0.00980008	0.128334
13241	Naive Treg	AC008522.1	-0.00680774	0.0503972	-0.135082	0.892547	-0.0098215	0.0727078
13242	Naive Treg	AL049828.1	-0.00683415	0.0510249	-0.133938	0.893452	-0.0098596	0.0736134
13243	Naive Treg	RWDD2A	-0.00683854	0.0485846	-0.140755	0.888063	-0.00986593	0.0700928
13244	Naive Treg	LINC00852	-0.00684316	0.0454168	-0.150675	0.880232	-0.0098726	0.0655226
13245	Naive Treg	GPALPP1	-0.00684753	0.0684281	-0.100069	0.92029	-0.0098789	0.0987209
13246	Naive Treg	AC005740.3	-0.0068547	1.49316	-0.00459072	0.996337	-0.00988924	2.15418
13247	Naive Treg	AP001267.1	-0.00686182	0.0449996	-0.152486	0.878803	-0.00989951	0.0649207
13248	Naive Treg	AL133227.1	-0.00686229	0.05185	-0.132349	0.894708	-0.00990019	0.0748037
13249	Naive Treg	GTPBP4	-0.00686265	0.147685	-0.0464681	0.962937	-0.0099007	0.213065
13250	Naive Treg	CCDC80	-0.00690569	0.0241826	-0.285565	0.775212	-0.0099628	0.0348881
13251	Naive Treg	AL645465.1	-0.00691727	0.0513177	-0.134793	0.892776	-0.0099795	0.0740358
13252	Naive Treg	MINDY4	-0.00691818	0.0523654	-0.132113	0.894895	-0.00998082	0.0755474
13253	Naive Treg	TNFRSF10A	-0.00696822	0.128202	-0.0543535	0.956654	-0.010053	0.184956
13254	Naive Treg	TSPYL5	-0.00699	0.0514863	-0.135764	0.892008	-0.0100844	0.0742791
13255	Naive Treg	ASB16	-0.00702757	0.0511585	-0.137369	0.890739	-0.0101386	0.0738061
13256	Naive Treg	AL078459.1	-0.00703932	0.0466041	-0.151045	0.87994	-0.0101556	0.0672355
13257	Naive Treg	AC073111.4	-0.00704002	0.0456272	-0.154294	0.877378	-0.0101566	0.0658262
13258	Naive Treg	TESC-AS1	-0.00704166	0.0541783	-0.129972	0.896589	-0.010159	0.0781628
13259	Naive Treg	ERBB2	-0.00704777	0.0504287	-0.139757	0.888852	-0.0101678	0.0727533
13260	Naive Treg	AC036103.1	-0.00705019	0.051469	-0.136979	0.891047	-0.0101713	0.074254
13261	Naive Treg	PSKH1	-0.00705422	0.0536933	-0.13138	0.895475	-0.0101771	0.077463
13262	Naive Treg	ALOX5	-0.00706307	0.0312796	-0.225804	0.821354	-0.0101899	0.045127
13263	Naive Treg	CDK9	-0.0070689	0.0788306	-0.089672	0.928548	-0.0101983	0.113729
13264	Naive Treg	SMG9	-0.00707071	0.0512848	-0.137872	0.890342	-0.0102009	0.0739883
13265	Naive Treg	FASTKD5	-0.00708693	0.0429041	-0.165181	0.868802	-0.0102243	0.0618975
13266	Naive Treg	CHM	-0.00709249	0.0457223	-0.155121	0.876726	-0.0102323	0.0659633
13267	Naive Treg	CATSPERE	-0.00711704	0.049286	-0.144403	0.885182	-0.0102677	0.0711046
13268	Naive Treg	OAZ3	-0.00711874	0.642071	-0.0110872	0.991154	-0.0102702	0.926312
13269	Naive Treg	AL121890.2	-0.00712224	0.219947	-0.0323816	0.974168	-0.0102752	0.317316
13270	Naive Treg	SLC16A5	-0.00712357	0.295467	-0.0241095	0.980765	-0.0102771	0.426269
13271	Naive Treg	SRBD1	-0.00713827	0.0909938	-0.0784478	0.937472	-0.0102983	0.131276
13272	Naive Treg	MARCH8	-0.00714677	0.108675	-0.0657625	0.947567	-0.0103106	0.156785
13273	Naive Treg	KIAA1614-AS1	-0.00720658	0.144993	-0.0497028	0.960359	-0.0103969	0.209181
13274	Naive Treg	LCMT1-AS1	-0.00726403	0.133049	-0.0545967	0.95646	-0.0104798	0.191949
13275	Naive Treg	HOXC4	-0.00726685	0.0496868	-0.146253	0.883722	-0.0104838	0.0716829
13276	Naive Treg	IGHV3-66	-0.00727571	0.0402901	-0.180583	0.856695	-0.0104966	0.0581264
13277	Naive Treg	AC090579.1	-0.0072872	0.114911	-0.0634158	0.949435	-0.0105132	0.165782
13278	Naive Treg	AC004492.1	-0.0073005	0.0506598	-0.144108	0.885415	-0.0105324	0.0730867
13279	Naive Treg	IGHV3-48	-0.00730378	0.0333919	-0.218729	0.826861	-0.0105371	0.0481743
13280	Naive Treg	FOPNL	-0.00731787	0.0434097	-0.168577	0.86613	-0.0105575	0.062627
13281	Naive Treg	MAPT	-0.00736104	0.26943	-0.0273208	0.978204	-0.0106197	0.388705
13282	Naive Treg	PEX1	-0.00736399	0.0450868	-0.163329	0.870259	-0.010624	0.0650465
13283	Naive Treg	VMAC	-0.00737118	0.0500261	-0.147347	0.882858	-0.0106344	0.0721723
13284	Naive Treg	AC008764.6	-0.00738752	0.0516091	-0.143144	0.886177	-0.0106579	0.0744562
13285	Naive Treg	CPLANE2	-0.00739982	0.0508563	-0.145505	0.884312	-0.0106757	0.0733701
13286	Naive Treg	ALDH8A1	-0.00740443	0.0512573	-0.144456	0.88514	-0.0106823	0.0739487
13287	Naive Treg	CAPN10-DT	-0.00742882	0.0456974	-0.162565	0.870861	-0.0107175	0.0659274
13288	Naive Treg	FLJ45513	-0.0074296	0.0476992	-0.155759	0.876223	-0.0107186	0.0688154
13289	Naive Treg	CDA	-0.00744133	0.278806	-0.02669	0.978707	-0.0107356	0.402232
13290	Naive Treg	DIRC3-AS1	-0.00744136	0.0536426	-0.138721	0.889671	-0.0107356	0.07739
13291	Naive Treg	LINC00926	-0.00744154	0.0524997	-0.141744	0.887282	-0.0107359	0.075741
13292	Naive Treg	MAFIP	-0.0074495	0.04078	-0.182675	0.855053	-0.0107474	0.0588331
13293	Naive Treg	AL133493.1	-0.00744971	0.0527478	-0.141233	0.887686	-0.0107477	0.076099
13294	Naive Treg	KCNAB3	-0.00745286	0.051515	-0.144674	0.884969	-0.0107522	0.0743204
13295	Naive Treg	AL133410.2	-0.00746009	0.0515688	-0.144663	0.884977	-0.0107626	0.074398
13296	Naive Treg	ZNF621	-0.00746887	0.0452646	-0.165005	0.86894	-0.0107753	0.0653029
13297	Naive Treg	Z95331.1	-0.00748423	0.0549032	-0.136317	0.891571	-0.0107975	0.0792086
13298	Naive Treg	GLB1L	-0.00749682	0.0518232	-0.144662	0.884978	-0.0108156	0.074765
13299	Naive Treg	AC084357.2	-0.00749849	0.054573	-0.137403	0.890712	-0.010818	0.0787322
13300	Naive Treg	DPH1	-0.00749941	0.0481797	-0.155655	0.876305	-0.0108194	0.0695087
13301	Naive Treg	AC139530.1	-0.00754732	0.0424526	-0.177782	0.858894	-0.0108885	0.0612462
13302	Naive Treg	AP002336.2	-0.00756703	0.0507185	-0.149196	0.881399	-0.0109169	0.0731714
13303	Naive Treg	SUSD2	-0.0075705	0.0531046	-0.142558	0.886639	-0.0109219	0.0766137
13304	Naive Treg	BLK	-0.00757183	0.0270347	-0.280079	0.779417	-0.0109238	0.0390028
13305	Naive Treg	AC004263.2	-0.00757932	0.0533306	-0.142119	0.886986	-0.0109346	0.0769398
13306	Naive Treg	AF131215.5	-0.00759308	0.0532725	-0.142533	0.886659	-0.0109545	0.0768559
13307	Naive Treg	DMD	-0.00761148	0.0530146	-0.143573	0.885837	-0.0109811	0.0764839
13308	Naive Treg	AC010761.1	-0.00761364	0.0543009	-0.140212	0.888492	-0.0109842	0.0783396
13309	Naive Treg	ASH1L-AS1	-0.00763188	0.0346951	-0.21997	0.825894	-0.0110105	0.0500544
13310	Naive Treg	SCN1B	-0.00765199	0.0522243	-0.146522	0.88351	-0.0110395	0.0753437
13311	Naive Treg	PRKAB1	-0.00766828	0.155682	-0.0492561	0.960715	-0.011063	0.224601
13312	Naive Treg	REPS1	-0.00766951	0.0411186	-0.186522	0.852036	-0.0110648	0.0593216
13313	Naive Treg	LINC02019	-0.00768244	0.0512082	-0.150024	0.880746	-0.0110834	0.0738778
13314	Naive Treg	SCAT1	-0.00768707	0.0522012	-0.147259	0.882928	-0.0110901	0.0753103
13315	Naive Treg	KLHDC2	-0.00768858	0.0531658	-0.144615	0.885015	-0.0110923	0.0767021
13316	Naive Treg	SEPT6	-0.00769675	0.0566799	-0.135793	0.891985	-0.0111041	0.0817719
13317	Naive Treg	Z83847.1	-0.00770501	0.083506	-0.0922689	0.926484	-0.011116	0.120474
13318	Naive Treg	ANKRD54	-0.00771516	0.0583407	-0.132243	0.894792	-0.0111306	0.0841679
13319	Naive Treg	AL137060.3	-0.00773458	0.0539499	-0.143366	0.886001	-0.0111586	0.0778333
13320	Naive Treg	CYP2R1	-0.00778837	0.135448	-0.0575009	0.954146	-0.0112362	0.19541
13321	Naive Treg	ZNF689	-0.00779187	0.0423544	-0.183968	0.854038	-0.0112413	0.0611045
13322	Naive Treg	MYOCOS	-0.00779299	0.0514301	-0.151526	0.879561	-0.0112429	0.074198
13323	Naive Treg	SNHG15	-0.00782181	0.0784598	-0.099692	0.920589	-0.0112845	0.113194
13324	Naive Treg	AC113410.4	-0.00782304	0.0514106	-0.152168	0.879055	-0.0112863	0.0741699
13325	Naive Treg	PXT1	-0.00783584	0.0481819	-0.16263	0.870809	-0.0113047	0.0695118
13326	Naive Treg	PTOV1-AS2	-0.00786027	0.048111	-0.163378	0.870221	-0.01134	0.0694095
13327	Naive Treg	LRRC75A	-0.00786284	0.132476	-0.0593528	0.952671	-0.0113437	0.191123
13328	Naive Treg	AC004990.1	-0.00796366	0.332082	-0.023981	0.980868	-0.0114891	0.479093
13329	Naive Treg	FBXL2	-0.007972	0.0514812	-0.154853	0.876937	-0.0115012	0.0742717
13330	Naive Treg	AC004596.1	-0.0079767	0.0528009	-0.151071	0.879919	-0.011508	0.0761756
13331	Naive Treg	METTL14	-0.00798112	0.0462478	-0.172573	0.862987	-0.0115143	0.0667214
13332	Naive Treg	IGSF8	-0.00798289	0.0376439	-0.212064	0.832057	-0.0115169	0.0543086
13333	Naive Treg	KDM1A	-0.00800368	0.0519813	-0.153972	0.877632	-0.0115469	0.0749932
13334	Naive Treg	AL139807.1	-0.00801773	0.0517648	-0.154888	0.87691	-0.0115671	0.0746808
13335	Naive Treg	AL445686.2	-0.00801789	0.0447563	-0.179145	0.857824	-0.0115674	0.0645697
13336	Naive Treg	AL031733.2	-0.00804159	0.0823244	-0.0976817	0.922185	-0.0116016	0.118769
13337	Naive Treg	UVSSA	-0.00804785	0.108176	-0.0743959	0.940695	-0.0116106	0.156065
13338	Naive Treg	AP001160.2	-0.00805423	0.0502506	-0.160281	0.87266	-0.0116198	0.0724963
13339	Naive Treg	ALKBH1	-0.00805436	0.040249	-0.200113	0.841392	-0.01162	0.058067
13340	Naive Treg	CHTOP	-0.00805731	0.0478885	-0.168252	0.866385	-0.0116242	0.0690885
13341	Naive Treg	ZNF286B	-0.00805944	0.0841703	-0.0957517	0.923718	-0.0116273	0.121432
13342	Naive Treg	AL035634.1	-0.00809806	0.0471043	-0.171918	0.863502	-0.011683	0.0679571
13343	Naive Treg	SRRM1	-0.00815565	0.0340302	-0.239659	0.810595	-0.0117661	0.0490952
13344	Naive Treg	RPGRIP1L	-0.00815693	0.0461579	-0.176718	0.85973	-0.011768	0.0665918
13345	Naive Treg	AC007993.3	-0.00817088	0.210564	-0.0388047	0.969046	-0.0117881	0.30378
13346	Naive Treg	TRAJ8	-0.00818068	0.234679	-0.034859	0.972192	-0.0118022	0.338571
13347	Naive Treg	MEX3C	-0.00818298	0.0825346	-0.0991461	0.921022	-0.0118055	0.119072
13348	Naive Treg	AC128687.2	-0.00821875	0.18587	-0.0442177	0.964731	-0.0118571	0.268154
13349	Naive Treg	APTX	-0.00822788	0.0645216	-0.127521	0.898528	-0.0118703	0.093085
13350	Naive Treg	CCDC113	-0.00824063	0.263682	-0.0312522	0.975068	-0.0118887	0.380412
13351	Naive Treg	CACNA1F	-0.00825806	0.0516007	-0.160038	0.872851	-0.0119139	0.0744441
13352	Naive Treg	AC121761.1	-0.00828973	0.0538986	-0.153802	0.877766	-0.0119596	0.0777592
13353	Naive Treg	UNC119B	-0.00832375	0.0519316	-0.160283	0.872658	-0.0120086	0.0749215
13354	Naive Treg	LINC01232	-0.00833938	0.0498971	-0.167132	0.867266	-0.0120312	0.0719862
13355	Naive Treg	AL021707.6	-0.00835604	0.0497702	-0.167893	0.866668	-0.0120552	0.0718032
13356	Naive Treg	AC005899.6	-0.0083642	0.0494753	-0.169058	0.865751	-0.012067	0.0713778
13357	Naive Treg	MTMR10	-0.00838625	0.115147	-0.0728308	0.941941	-0.0120988	0.166122
13358	Naive Treg	AP001107.2	-0.00839903	0.0476575	-0.176237	0.860107	-0.0121172	0.0687552
13359	Naive Treg	CCDC150	-0.00841899	0.0543535	-0.154893	0.876905	-0.012146	0.0784155
13360	Naive Treg	AL135978.2	-0.00844947	0.0533218	-0.158462	0.874093	-0.01219	0.0769271
13361	Naive Treg	RFXAP	-0.00845626	0.0431552	-0.19595	0.844649	-0.0121998	0.0622598
13362	Naive Treg	Z83844.2	-0.00847155	0.0498258	-0.170024	0.864992	-0.0122219	0.0718834
13363	Naive Treg	MIR302CHG	-0.00848757	0.0510557	-0.166241	0.867967	-0.012245	0.0736578
13364	Naive Treg	SFN	-0.00849036	0.0547728	-0.15501	0.876813	-0.012249	0.0790205
13365	Naive Treg	RHOBTB3	-0.00849939	0.0491293	-0.173	0.862651	-0.012262	0.0708786
13366	Naive Treg	NDE1	-0.00850718	0.0473613	-0.179623	0.857449	-0.0122733	0.0683279
13367	Naive Treg	AC121338.1	-0.00851329	0.0532089	-0.159998	0.872883	-0.0122821	0.0767642
13368	Naive Treg	ARHGEF18	-0.00855573	0.0550979	-0.155282	0.876599	-0.0123433	0.0794894
13369	Naive Treg	MC2R	-0.00856173	0.399506	-0.0214308	0.982902	-0.012352	0.576365
13370	Naive Treg	AC002553.1	-0.00859299	0.0592103	-0.145127	0.884611	-0.0123971	0.0854223
13371	Naive Treg	AC092123.1	-0.00860695	0.0492843	-0.174639	0.861363	-0.0124172	0.0711022
13372	Naive Treg	HTD2	-0.00863142	0.0447663	-0.192811	0.847107	-0.0124525	0.0645841
13373	Naive Treg	POU5F2	-0.00865197	0.045389	-0.190618	0.848825	-0.0124822	0.0654825
13374	Naive Treg	IPO7	-0.00865464	0.0948184	-0.091276	0.927273	-0.012486	0.136794
13375	Naive Treg	AL138966.2	-0.00866924	0.0513517	-0.168821	0.865938	-0.0125071	0.0740849
13376	Naive Treg	ARL11	-0.00870823	0.049839	-0.174727	0.861294	-0.0125633	0.0719025
13377	Naive Treg	MRPS31	-0.00875398	0.0342442	-0.255634	0.798234	-0.0126293	0.0494039
13378	Naive Treg	AL022322.2	-0.00876794	0.048113	-0.182237	0.855397	-0.0126495	0.0694123
13379	Naive Treg	ZNF26	-0.00878143	0.0840106	-0.104528	0.916751	-0.0126689	0.121202
13380	Naive Treg	GSTM4	-0.00881119	0.0212624	-0.414402	0.67858	-0.0127119	0.0306752
13381	Naive Treg	AC005838.2	-0.00882725	0.0468594	-0.188378	0.850581	-0.012735	0.0676038
13382	Naive Treg	PAK1IP1	-0.00887574	0.0491881	-0.180445	0.856803	-0.012805	0.0709635
13383	Naive Treg	SCX	-0.00890007	0.371167	-0.0239786	0.98087	-0.0128401	0.535481
13384	Naive Treg	AC104825.1	-0.00890628	0.0492979	-0.180662	0.856633	-0.012849	0.0711218
13385	Naive Treg	PLXNA2	-0.00891591	0.100261	-0.0889272	0.92914	-0.0128629	0.144646
13386	Naive Treg	TEAD2	-0.00894758	0.311863	-0.0286907	0.977111	-0.0129086	0.449924
13387	Naive Treg	SPNS1	-0.0089775	0.094587	-0.0949127	0.924384	-0.0129518	0.13646
13388	Naive Treg	AL022069.3	-0.00898154	0.0527233	-0.170352	0.864733	-0.0129576	0.0760636
13389	Naive Treg	INTS10	-0.00898281	0.0468318	-0.19181	0.847891	-0.0129595	0.067564
13390	Naive Treg	SLC12A5	-0.00898707	0.0378512	-0.237432	0.812322	-0.0129656	0.0546078
13391	Naive Treg	LINC02306	-0.00898891	0.320701	-0.028029	0.977639	-0.0129683	0.462673
13392	Naive Treg	ZNF408	-0.00899849	0.134065	-0.0671202	0.946486	-0.0129821	0.193415
13393	Naive Treg	ANKEF1	-0.00900164	0.0511257	-0.176069	0.86024	-0.0129866	0.0737588
13394	Naive Treg	FAM221A	-0.00902494	0.0433112	-0.208374	0.834937	-0.0130202	0.0624848
13395	Naive Treg	ZNF780A	-0.0090522	0.0526266	-0.172008	0.863431	-0.0130596	0.0759241
13396	Naive Treg	TRAPPC12	-0.00906859	0.0365083	-0.248398	0.803827	-0.0130832	0.0526704
13397	Naive Treg	AC019163.1	-0.00913048	0.0535311	-0.170564	0.864566	-0.0131725	0.077229
13398	Naive Treg	AL358790.1	-0.00913474	0.0496927	-0.183825	0.854151	-0.0131786	0.0716914
13399	Naive Treg	AC005481.1	-0.00914654	0.1688	-0.0541858	0.956787	-0.0131957	0.243526
13400	Naive Treg	PIGL	-0.00915157	0.0451865	-0.202529	0.839503	-0.0132029	0.0651904
13401	Naive Treg	HIST1H2AK	-0.00915293	0.0348723	-0.26247	0.792959	-0.0132049	0.0503101
13402	Naive Treg	ZDHHC17	-0.00916816	0.0505221	-0.181468	0.856	-0.0132269	0.0728879
13403	Naive Treg	TRIM68	-0.00918506	0.0489166	-0.18777	0.851057	-0.0132512	0.0705717
13404	Naive Treg	ERAP2	-0.00919966	0.0179071	-0.513742	0.607432	-0.0132723	0.0258345
13405	Naive Treg	TIMM44	-0.00921102	0.0470915	-0.195599	0.844924	-0.0132887	0.0679386
13406	Naive Treg	PAX8	-0.00923713	0.0349609	-0.264213	0.791616	-0.0133264	0.0504379
13407	Naive Treg	ST7L	-0.00925037	0.090647	-0.102048	0.918718	-0.0133455	0.130776
13408	Naive Treg	UBA2	-0.00927163	0.138622	-0.0668842	0.946674	-0.0133761	0.19999
13409	Naive Treg	RELL2	-0.00928366	0.0657303	-0.141239	0.887681	-0.0133935	0.0948287
13410	Naive Treg	TRBJ1-5	-0.00928526	0.0515365	-0.180169	0.85702	-0.0133958	0.0743514
13411	Naive Treg	SMN1	-0.00933205	0.0418498	-0.222989	0.823544	-0.0134633	0.0603765
13412	Naive Treg	LRFN1	-0.00936838	0.0489566	-0.191361	0.848243	-0.0135157	0.0706295
13413	Naive Treg	SMTN	-0.00936844	0.0534109	-0.175403	0.860763	-0.0135158	0.0770556
13414	Naive Treg	TGFBI	-0.00940591	0.0242112	-0.388493	0.697651	-0.0135699	0.0349294
13415	Naive Treg	SLC35B4	-0.00942853	0.113055	-0.0833977	0.933535	-0.0136025	0.163104
13416	Naive Treg	NECTIN2	-0.00943078	0.428927	-0.0219869	0.982458	-0.0136057	0.61881
13417	Naive Treg	JMJD7	-0.00945003	0.0422549	-0.223643	0.823035	-0.0136335	0.0609609
13418	Naive Treg	RNFT1-DT	-0.00945029	0.0500539	-0.188802	0.850248	-0.0136339	0.0722125
13419	Naive Treg	ZBTB22	-0.00945878	0.0532017	-0.177791	0.858887	-0.0136461	0.0767538
13420	Naive Treg	AC093827.4	-0.00950652	0.05061	-0.187839	0.851003	-0.013715	0.0730148
13421	Naive Treg	ALS2	-0.00951408	0.0433781	-0.219329	0.826394	-0.0137259	0.0625814
13422	Naive Treg	KDM6B	-0.0095618	0.125498	-0.0761909	0.939267	-0.0137948	0.181055
13423	Naive Treg	CNFN	-0.00956257	0.468628	-0.0204055	0.98372	-0.0137959	0.676087
13424	Naive Treg	MCAT	-0.00957577	0.2555	-0.0374786	0.970103	-0.0138149	0.368608
13425	Naive Treg	AC005343.1	-0.00961697	0.197495	-0.0486946	0.961163	-0.0138743	0.284926
13426	Naive Treg	ANKHD1-EIF4EBP3	-0.00965126	0.281684	-0.0342627	0.972668	-0.0139238	0.406384
13427	Naive Treg	ZNF517	-0.00965339	0.0481458	-0.200503	0.841087	-0.0139269	0.0694597
13428	Naive Treg	SNAI3-AS1	-0.00968561	0.0484499	-0.19991	0.841551	-0.0139734	0.0698984
13429	Naive Treg	SOD2-OT1	-0.00971516	0.120051	-0.0809251	0.935502	-0.014016	0.173197
13430	Naive Treg	AC084033.3	-0.0097252	0.0613415	-0.158542	0.87403	-0.0140305	0.0884971
13431	Naive Treg	AC019205.1	-0.00973781	0.0455248	-0.213901	0.830624	-0.0140487	0.0656783
13432	Naive Treg	C9orf24	-0.0098091	0.0519666	-0.188758	0.850283	-0.0141515	0.074972
13433	Naive Treg	AC008115.3	-0.00981414	0.0515827	-0.19026	0.849105	-0.0141588	0.074418
13434	Naive Treg	MAGIX	-0.00981714	0.0452322	-0.217038	0.828178	-0.0141631	0.0652563
13435	Naive Treg	FCSK	-0.00983751	0.0516261	-0.190553	0.848876	-0.0141925	0.0744807
13436	Naive Treg	DNAJC25	-0.00984033	0.0514537	-0.191246	0.848333	-0.0141966	0.0742321
13437	Naive Treg	TIMM13	-0.0098584	0.189903	-0.0519128	0.958598	-0.0142227	0.273972
13438	Naive Treg	RBM15B	-0.00987528	0.0452665	-0.218159	0.827306	-0.014247	0.0653058
13439	Naive Treg	LTV1	-0.00988955	0.0460073	-0.214956	0.829802	-0.0142676	0.0663746
13440	Naive Treg	AL109955.1	-0.00989842	0.0403132	-0.245538	0.80604	-0.0142804	0.0581596
13441	Naive Treg	ZNF687-AS1	-0.00990204	0.0419267	-0.236175	0.813297	-0.0142856	0.0604874
13442	Naive Treg	RARA-AS1	-0.00990976	0.0470145	-0.210781	0.833058	-0.0142968	0.0678276
13443	Naive Treg	AC126121.3	-0.00992177	0.0513002	-0.193406	0.846641	-0.0143141	0.0740105
13444	Naive Treg	AL451165.2	-0.00993499	0.0380102	-0.261377	0.793802	-0.0143332	0.0548372
13445	Naive Treg	OPRL1	-0.00993819	0.053808	-0.184697	0.853466	-0.0143378	0.0776285
13446	Naive Treg	PQBP1	-0.00995581	0.0420831	-0.236575	0.812987	-0.0143632	0.0607131
13447	Naive Treg	AC010245.2	-0.00996193	0.126378	-0.0788263	0.937171	-0.014372	0.182325
13448	Naive Treg	MTRNR2L1	-0.0100215	0.123131	-0.0813891	0.935133	-0.014458	0.17764
13449	Naive Treg	MIER2	-0.0100323	0.0513899	-0.19522	0.845221	-0.0144736	0.07414
13450	Naive Treg	KBTBD4	-0.0100368	0.0423228	-0.237148	0.812542	-0.01448	0.0610589
13451	Naive Treg	AC105206.3	-0.0100374	0.289061	-0.034724	0.9723	-0.0144809	0.417027
13452	Naive Treg	DCAF6	-0.0100529	0.0953511	-0.10543	0.916035	-0.0145032	0.137563
13453	Naive Treg	KIAA1468	-0.010057	0.141265	-0.071193	0.943244	-0.0145092	0.203802
13454	Naive Treg	PEX3	-0.0100681	0.0678981	-0.148283	0.882119	-0.0145252	0.0979562
13455	Naive Treg	AC007406.5	-0.0100696	0.0861337	-0.116907	0.906934	-0.0145273	0.124265
13456	Naive Treg	AL008726.1	-0.0100856	0.206852	-0.0487576	0.961113	-0.0145504	0.298424
13457	Naive Treg	SND1-IT1	-0.0100882	0.0525384	-0.192015	0.84773	-0.0145541	0.0757969
13458	Naive Treg	METTL5	-0.0100951	0.0604543	-0.166987	0.86738	-0.0145641	0.0872171
13459	Naive Treg	PDE6A	-0.0100965	0.091564	-0.110267	0.912198	-0.0145662	0.132099
13460	Naive Treg	AC007365.1	-0.0100977	0.326882	-0.0308909	0.975357	-0.0145679	0.471592
13461	Naive Treg	AC004771.1	-0.0101532	0.560178	-0.018125	0.985539	-0.014648	0.808167
13462	Naive Treg	AC008555.1	-0.010215	0.0506005	-0.201875	0.840015	-0.0147371	0.0730011
13463	Naive Treg	GPAM	-0.0102274	0.185367	-0.0551739	0.956	-0.014755	0.267428
13464	Naive Treg	DERPC	-0.0102393	0.0526555	-0.194459	0.845816	-0.0147722	0.0759659
13465	Naive Treg	GHRL	-0.0102605	0.0492753	-0.208228	0.835051	-0.0148027	0.0710892
13466	Naive Treg	VWA8	-0.0102799	0.0449809	-0.228539	0.819227	-0.0148308	0.0648938
13467	Naive Treg	ALG9	-0.01028	0.183258	-0.0560958	0.955266	-0.0148309	0.264386
13468	Naive Treg	LINC02503	-0.010293	0.358618	-0.0287019	0.977102	-0.0148497	0.517376
13469	Naive Treg	CDYL	-0.0102937	0.0486292	-0.211678	0.832358	-0.0148507	0.070157
13470	Naive Treg	ARFIP2	-0.0103177	0.0451704	-0.228416	0.819323	-0.0148852	0.0651672
13471	Naive Treg	APOOL	-0.010318	0.124905	-0.082607	0.934164	-0.0148858	0.1802
13472	Naive Treg	INSIG2	-0.0103644	0.0574578	-0.180383	0.856852	-0.0149527	0.0828941
13473	Naive Treg	CCDC24	-0.0103883	0.0425428	-0.244185	0.807087	-0.0149872	0.0613763
13474	Naive Treg	FKBPL	-0.0103938	0.0482522	-0.215405	0.829451	-0.0149951	0.0696132
13475	Naive Treg	AL138895.1	-0.0104175	0.0527637	-0.197436	0.843486	-0.0150292	0.076122
13476	Naive Treg	AC008622.2	-0.0104473	0.489203	-0.0213558	0.982962	-0.0150723	0.70577
13477	Naive Treg	IREB2	-0.0104518	0.0609411	-0.171507	0.863825	-0.0150788	0.0879194
13478	Naive Treg	SLC25A30	-0.0105199	0.0514469	-0.20448	0.837979	-0.0151769	0.0742222
13479	Naive Treg	ZNF628	-0.0105357	0.0433285	-0.243158	0.807883	-0.0151997	0.0625098
13480	Naive Treg	AC018521.5	-0.0105798	0.167495	-0.063165	0.949635	-0.0152635	0.241644
13481	Naive Treg	B4GALT7	-0.0105932	0.0502626	-0.210758	0.833076	-0.0152828	0.0725136
13482	Naive Treg	AC239868.1	-0.0106405	0.0503057	-0.211517	0.832484	-0.015351	0.0725758
13483	Naive Treg	GCC2-AS1	-0.0107342	0.0460489	-0.233104	0.815681	-0.0154861	0.0664345
13484	Naive Treg	AC135068.8	-0.0107459	0.0522521	-0.205654	0.837061	-0.015503	0.0753839
13485	Naive Treg	LINC02072	-0.0107503	0.537967	-0.0199831	0.984057	-0.0155094	0.776122
13486	Naive Treg	FAM189A2	-0.0107503	0.546849	-0.0196586	0.984316	-0.0155094	0.788936
13487	Naive Treg	WWOX-AS1	-0.0107503	0.567301	-0.0189499	0.984881	-0.0155094	0.818442
13488	Naive Treg	ZBTB44-DT	-0.0107503	0.0505522	-0.212658	0.831593	-0.0155095	0.0729314
13489	Naive Treg	THSD1	-0.0107774	0.0526637	-0.204646	0.837849	-0.0155485	0.0759777
13490	Naive Treg	CENPC	-0.0107911	0.0728686	-0.14809	0.882271	-0.0155683	0.105127
13491	Naive Treg	RAB12	-0.0108213	0.0518524	-0.208694	0.834687	-0.0156118	0.0748072
13492	Naive Treg	NAT10	-0.0108233	0.042713	-0.253396	0.799962	-0.0156147	0.0616218
13493	Naive Treg	AL157938.3	-0.0108279	0.0577205	-0.187592	0.851197	-0.0156213	0.0832731
13494	Naive Treg	UPK3BL1	-0.0108542	0.0423788	-0.256123	0.797856	-0.0156593	0.0611397
13495	Naive Treg	AC132192.2	-0.0108845	0.0377357	-0.288441	0.773009	-0.015703	0.0544411
13496	Naive Treg	ZNF383	-0.0109238	0.0547208	-0.199628	0.841771	-0.0157597	0.0789454
13497	Naive Treg	AL513314.2	-0.0109564	0.268103	-0.0408664	0.967402	-0.0158068	0.386792
13498	Naive Treg	CIAO3	-0.0110191	0.0491773	-0.224069	0.822703	-0.0158972	0.0709478
13499	Naive Treg	PDRG1	-0.0110552	0.136732	-0.0808528	0.935559	-0.0159492	0.197263
13500	Naive Treg	B4GAT1	-0.0110632	0.164221	-0.0673677	0.946289	-0.0159608	0.23692
13501	Naive Treg	MX2	-0.0111177	0.340724	-0.0326295	0.97397	-0.0160394	0.491561
13502	Naive Treg	EFEMP2	-0.0111451	0.154557	-0.0721103	0.942514	-0.016079	0.222978
13503	Naive Treg	CFAP97	-0.0111714	0.0366335	-0.304951	0.760403	-0.016117	0.052851
13504	Naive Treg	SLC6A16	-0.0111715	0.052242	-0.213841	0.830671	-0.016117	0.0753693
13505	Naive Treg	ZDHHC9	-0.0111736	0.0532837	-0.209701	0.833901	-0.0161202	0.0768721
13506	Naive Treg	HIST1H2BB	-0.0111835	0.0367048	-0.304688	0.760604	-0.0161344	0.0529539
13507	Naive Treg	CWC22	-0.0111844	0.041201	-0.271461	0.786037	-0.0161357	0.0594404
13508	Naive Treg	ZNF625	-0.0111879	0.0464354	-0.240934	0.809606	-0.0161407	0.0669921
13509	Naive Treg	TGIF2	-0.011214	0.161832	-0.0692941	0.944756	-0.0161784	0.233474
13510	Naive Treg	LEAP2	-0.0112244	0.0523918	-0.214239	0.83036	-0.0161934	0.0755854
13511	Naive Treg	ERC1	-0.0112459	0.0915401	-0.122852	0.902225	-0.0162243	0.132064
13512	Naive Treg	SULT1A3	-0.0112673	0.0439377	-0.256437	0.797613	-0.0162552	0.0633887
13513	Naive Treg	AC138466.1	-0.0112825	0.0533013	-0.211673	0.832362	-0.0162772	0.0768975
13514	Naive Treg	C15orf62	-0.0112926	0.0590386	-0.191276	0.84831	-0.0162918	0.0851747
13515	Naive Treg	CU638689.5	-0.0113222	0.039478	-0.286797	0.774267	-0.0163345	0.0569547
13516	Naive Treg	TMEM263	-0.0113414	0.117996	-0.0961169	0.923428	-0.0163621	0.170232
13517	Naive Treg	AL512353.1	-0.0113429	0.0507382	-0.223557	0.823102	-0.0163643	0.0731997
13518	Naive Treg	CRYAB	-0.0113469	0.229422	-0.0494585	0.960554	-0.0163701	0.330986
13519	Naive Treg	SRP68	-0.0113916	0.0631904	-0.180275	0.856937	-0.0164346	0.0911644
13520	Naive Treg	PPP1R2	-0.0113921	0.0439703	-0.259087	0.795568	-0.0164354	0.0634357
13521	Naive Treg	TAPT1	-0.0114218	0.048186	-0.237035	0.81263	-0.0164781	0.0695177
13522	Naive Treg	CCDC125	-0.0114221	0.0836774	-0.136502	0.891425	-0.0164786	0.120721
13523	Naive Treg	LINC01068	-0.0114474	0.210437	-0.054398	0.956618	-0.0165151	0.303597
13524	Naive Treg	AL357079.1	-0.01148	0.0544132	-0.210978	0.832905	-0.0165621	0.0785017
13525	Naive Treg	CCDC142	-0.0115133	0.132993	-0.0865701	0.931013	-0.0166101	0.191869
13526	Naive Treg	ALG1L2	-0.0115421	0.0422759	-0.273019	0.784838	-0.0166518	0.0609912
13527	Naive Treg	AC011346.1	-0.0115655	0.0516855	-0.223767	0.822938	-0.0166855	0.0745663
13528	Naive Treg	AC108718.1	-0.0115724	0.0523336	-0.221128	0.824993	-0.0166955	0.0755015
13529	Naive Treg	TCTN3	-0.011575	0.0415373	-0.278664	0.780502	-0.0166991	0.0599256
13530	Naive Treg	FBXO3	-0.0115795	0.0422156	-0.274294	0.783859	-0.0167057	0.0609042
13531	Naive Treg	SKIV2L	-0.0115796	0.074823	-0.15476	0.87701	-0.0167059	0.107947
13532	Naive Treg	DOK6	-0.0115945	0.05267	-0.220136	0.825765	-0.0167274	0.0759867
13533	Naive Treg	ZNF45	-0.0116044	0.0522709	-0.222004	0.824311	-0.0167416	0.075411
13534	Naive Treg	AL162426.1	-0.0116112	0.31052	-0.0373927	0.970172	-0.0167514	0.447985
13535	Naive Treg	AC005052.2	-0.011614	0.0504488	-0.230214	0.817925	-0.0167555	0.0727823
13536	Naive Treg	FEM1A	-0.0116212	0.0468295	-0.24816	0.804011	-0.0167659	0.0675607
13537	Naive Treg	XKR9	-0.0116279	0.0495965	-0.234449	0.814636	-0.0167754	0.0715526
13538	Naive Treg	FBXO34	-0.011645	0.0787101	-0.147948	0.882384	-0.0168002	0.113555
13539	Naive Treg	AC114490.2	-0.0116874	0.201132	-0.058108	0.953663	-0.0168613	0.290172
13540	Naive Treg	AL096677.1	-0.0116953	0.149424	-0.078269	0.937614	-0.0168727	0.215574
13541	Naive Treg	GTF3C4	-0.0117206	0.0510506	-0.229587	0.818412	-0.0169092	0.0736504
13542	Naive Treg	RAB40C	-0.011723	0.047864	-0.244924	0.806515	-0.0169128	0.0690532
13543	Naive Treg	ASAP1	-0.0117339	0.113072	-0.103774	0.917349	-0.0169285	0.163129
13544	Naive Treg	CEP44	-0.0117899	0.041722	-0.282583	0.777497	-0.0170093	0.0601921
13545	Naive Treg	CLDND2	-0.0117974	0.0503076	-0.234505	0.814593	-0.01702	0.0725785
13546	Naive Treg	CTBP1-AS	-0.0118124	0.0517079	-0.228445	0.8193	-0.0170417	0.0745987
13547	Naive Treg	C9orf3	-0.0118406	0.0610303	-0.194012	0.846166	-0.0170824	0.0880481
13548	Naive Treg	ATPSCKMT	-0.0118435	0.0506747	-0.233717	0.815205	-0.0170866	0.0731081
13549	Naive Treg	AC234582.1	-0.0118574	0.502581	-0.023593	0.981177	-0.0171066	0.725071
13550	Naive Treg	F8A3	-0.011873	0.0405813	-0.292573	0.769848	-0.0171291	0.0585465
13551	Naive Treg	ATP5MC1	-0.0118833	0.16545	-0.0718239	0.942742	-0.0171439	0.238694
13552	Naive Treg	TAF1C	-0.0118914	0.0855967	-0.138923	0.889511	-0.0171556	0.12349
13553	Naive Treg	PCMTD1	-0.0118969	0.122836	-0.0968525	0.922844	-0.0171637	0.177215
13554	Naive Treg	DDTL	-0.0119161	0.0498825	-0.238884	0.811195	-0.0171914	0.0719652
13555	Naive Treg	SPATA5	-0.0119228	0.0911389	-0.13082	0.895917	-0.017201	0.131486
13556	Naive Treg	AL365356.1	-0.0119283	0.0499959	-0.238586	0.811427	-0.0172089	0.0721288
13557	Naive Treg	ACY3	-0.0119285	0.0526968	-0.226361	0.820921	-0.0172092	0.0760254
13558	Naive Treg	CCDC9	-0.0119347	0.0423978	-0.281493	0.778333	-0.0172181	0.0611671
13559	Naive Treg	TTLL3	-0.0119347	0.0444936	-0.268235	0.788519	-0.0172182	0.0641907
13560	Naive Treg	DARS2	-0.0120011	0.109696	-0.109403	0.912883	-0.017314	0.158258
13561	Naive Treg	MRPL50	-0.0120295	0.041048	-0.293058	0.769478	-0.0173548	0.0592198
13562	Naive Treg	FAM206A	-0.0120363	0.0759784	-0.158417	0.874128	-0.0173647	0.109614
13563	Naive Treg	RHBDF2	-0.0120419	0.0374748	-0.321335	0.747957	-0.0173729	0.0540647
13564	Naive Treg	FBXL19-AS1	-0.0120504	0.104185	-0.115663	0.907919	-0.017385	0.150307
13565	Naive Treg	ANAPC2	-0.0120572	0.0437539	-0.275569	0.782879	-0.0173949	0.0631236
13566	Naive Treg	ZNF117	-0.0120647	0.153807	-0.0784409	0.937477	-0.0174057	0.221896
13567	Naive Treg	CBWD5	-0.012079	0.0446743	-0.270379	0.786868	-0.0174263	0.0644515
13568	Naive Treg	NCKAP5	-0.0120878	0.128249	-0.0942526	0.924908	-0.017439	0.185024
13569	Naive Treg	ZNF430	-0.0121541	0.0633217	-0.191942	0.847787	-0.0175347	0.0913539
13570	Naive Treg	UTP14A	-0.0121784	0.0601629	-0.202424	0.839585	-0.0175698	0.0867968
13571	Naive Treg	AC005726.5	-0.0122729	0.160793	-0.0763273	0.939159	-0.017706	0.231975
13572	Naive Treg	HEXDC	-0.0123327	0.125024	-0.0986428	0.921422	-0.0177923	0.180371
13573	Naive Treg	AC005306.1	-0.0123408	0.115866	-0.10651	0.915178	-0.0178041	0.167159
13574	Naive Treg	C11orf68	-0.0123473	0.0453496	-0.27227	0.785414	-0.0178135	0.0654257
13575	Naive Treg	ISCU	-0.0124036	0.0540188	-0.229616	0.81839	-0.0178946	0.0779327
13576	Naive Treg	RIOX2	-0.0124072	0.0370195	-0.335153	0.737509	-0.0178998	0.0534078
13577	Naive Treg	LTO1	-0.0124219	0.0471746	-0.263318	0.792306	-0.0179211	0.0680586
13578	Naive Treg	FAM156B	-0.0124684	0.389373	-0.0320216	0.974455	-0.0179881	0.561747
13579	Naive Treg	SIPA1	-0.0124714	0.131244	-0.0950243	0.924295	-0.0179924	0.189345
13580	Naive Treg	UHRF1BP1	-0.0125002	0.0409494	-0.305259	0.760169	-0.0180339	0.0590775
13581	Naive Treg	AL031728.1	-0.0125082	0.0527136	-0.237287	0.812434	-0.0180456	0.0760496
13582	Naive Treg	ABALON	-0.012533	0.0471039	-0.266072	0.790184	-0.0180813	0.0679565
13583	Naive Treg	DBF4B	-0.0125475	0.0537149	-0.233594	0.8153	-0.0181022	0.0774942
13584	Naive Treg	CEP295	-0.012558	0.244652	-0.05133	0.959063	-0.0181173	0.352958
13585	Naive Treg	AL161421.1	-0.012652	0.0445883	-0.283751	0.776601	-0.0182529	0.0643273
13586	Naive Treg	GID4	-0.0126573	0.0485012	-0.260969	0.794116	-0.0182607	0.0699725
13587	Naive Treg	MRE11	-0.0126718	0.0787977	-0.160814	0.87224	-0.0182815	0.113681
13588	Naive Treg	SEC23A	-0.0126729	0.0439415	-0.288404	0.773037	-0.0182831	0.0633941
13589	Naive Treg	ZSCAN21	-0.0127312	0.0396599	-0.32101	0.748203	-0.0183673	0.0572172
13590	Naive Treg	DDR2	-0.0127475	0.146475	-0.0870286	0.930649	-0.0183908	0.211319
13591	Naive Treg	AP000911.1	-0.0127631	0.295825	-0.043144	0.965587	-0.0184132	0.426785
13592	Naive Treg	MAGEH1	-0.0127642	0.117577	-0.108561	0.913551	-0.0184149	0.169627
13593	Naive Treg	TMEM159	-0.0127984	0.0837467	-0.152823	0.878538	-0.0184642	0.120821
13594	Naive Treg	SCAMP5	-0.0128066	0.537631	-0.0238203	0.980996	-0.018476	0.775638
13595	Naive Treg	PHB2	-0.0128288	0.0751706	-0.170662	0.864489	-0.018508	0.108448
13596	Naive Treg	BBS4	-0.0128966	0.0342772	-0.376244	0.706736	-0.0186058	0.0494515
13597	Naive Treg	HCG27	-0.0129272	0.173273	-0.0746059	0.940528	-0.01865	0.249981
13598	Naive Treg	KCTD21	-0.0129471	0.0505006	-0.256375	0.797661	-0.0186787	0.0728569
13599	Naive Treg	RAPGEFL1	-0.0129878	0.0523691	-0.248006	0.80413	-0.0187375	0.0755526
13600	Naive Treg	RRP8	-0.0129915	0.0421059	-0.308544	0.757668	-0.0187428	0.0607459
13601	Naive Treg	AC079807.1	-0.0130037	0.0793151	-0.16395	0.869771	-0.0187604	0.114428
13602	Naive Treg	TRAK1	-0.0130054	0.0515854	-0.252114	0.800953	-0.0187629	0.074422
13603	Naive Treg	ZNF527	-0.0130055	0.0490919	-0.264922	0.79107	-0.018763	0.0708246
13604	Naive Treg	EMC1-AS1	-0.0130185	0.0511739	-0.254397	0.799189	-0.0187817	0.0738283
13605	Naive Treg	OBI1-AS1	-0.0130272	0.13664	-0.0953397	0.924045	-0.0187943	0.19713
13606	Naive Treg	MIR4458HG	-0.0130446	0.0587491	-0.222038	0.824284	-0.0188193	0.0847571
13607	Naive Treg	TSC22D2	-0.0130456	0.0865346	-0.150755	0.880169	-0.0188208	0.124843
13608	Naive Treg	NDC1	-0.0130652	0.0485011	-0.269379	0.787638	-0.0188491	0.0699724
13609	Naive Treg	IFT122	-0.0130697	0.0618733	-0.211234	0.832705	-0.0188556	0.0892643
13610	Naive Treg	SRSF11	-0.013083	0.0303321	-0.431326	0.666231	-0.0188748	0.04376
13611	Naive Treg	ZNF8	-0.0130878	0.0480872	-0.272167	0.785493	-0.0188817	0.0693752
13612	Naive Treg	AL360012.1	-0.0130918	0.106985	-0.12237	0.902606	-0.0188874	0.154346
13613	Naive Treg	TIGD5	-0.0130979	0.0768044	-0.170536	0.864588	-0.0188963	0.110805
13614	Naive Treg	TMTC3	-0.0131232	0.0687628	-0.190848	0.848645	-0.0189328	0.0992037
13615	Naive Treg	WDR24	-0.0131418	0.0530139	-0.247893	0.804217	-0.0189596	0.0764829
13616	Naive Treg	MDP1	-0.0131495	0.049158	-0.267495	0.789088	-0.0189708	0.07092
13617	Naive Treg	GNE	-0.0131563	0.0482949	-0.272416	0.785302	-0.0189806	0.0696749
13618	Naive Treg	E2F6	-0.0131677	0.0459788	-0.286386	0.774583	-0.0189969	0.0663333
13619	Naive Treg	AL355388.2	-0.0132001	0.0635569	-0.207689	0.835472	-0.0190437	0.0916932
13620	Naive Treg	AC090948.4	-0.0132027	0.0530057	-0.249082	0.803298	-0.0190475	0.076471
13621	Naive Treg	HES1	-0.0132154	0.0432137	-0.305815	0.759745	-0.0190658	0.0623442
13622	Naive Treg	PEX19	-0.0132524	0.103743	-0.127743	0.898352	-0.0191191	0.149669
13623	Naive Treg	AC005674.2	-0.0132694	0.0525629	-0.252448	0.800695	-0.0191437	0.0758322
13624	Naive Treg	AC083799.1	-0.0132936	0.0514006	-0.258626	0.795924	-0.0191786	0.0741554
13625	Naive Treg	AL161757.5	-0.0133023	0.090013	-0.147782	0.882515	-0.0191912	0.129861
13626	Naive Treg	AL357055.3	-0.0133138	0.168031	-0.0792343	0.936846	-0.0192077	0.242417
13627	Naive Treg	PPP1R13B	-0.0133153	0.0509652	-0.261262	0.79389	-0.0192099	0.0735272
13628	Naive Treg	AC010618.3	-0.013356	0.0453102	-0.294768	0.768171	-0.0192686	0.0653689
13629	Naive Treg	SLC35B3	-0.0133691	0.0442713	-0.301982	0.762666	-0.0192876	0.06387
13630	Naive Treg	NENF	-0.0133765	0.129378	-0.10339	0.917653	-0.0192982	0.186653
13631	Naive Treg	LINC00294	-0.0133933	0.0514107	-0.260516	0.794466	-0.0193225	0.07417
13632	Naive Treg	C3orf35	-0.0133999	0.0511937	-0.261749	0.793515	-0.019332	0.0738569
13633	Naive Treg	ATP5MGL	-0.0134351	0.26522	-0.0506566	0.959599	-0.0193828	0.382631
13634	Naive Treg	UPF2	-0.0134721	0.0292333	-0.460849	0.644907	-0.0194362	0.0421747
13635	Naive Treg	ME2	-0.0134947	0.0694455	-0.19432	0.845925	-0.0194687	0.100189
13636	Naive Treg	AC020915.2	-0.0135349	0.0528604	-0.256051	0.797912	-0.0195268	0.0762614
13637	Naive Treg	OSGEP	-0.0135438	0.0479426	-0.2825	0.77756	-0.0195396	0.0691666
13638	Naive Treg	AC005523.1	-0.0135746	0.301801	-0.0449787	0.964124	-0.019584	0.435407
13639	Naive Treg	LIPE-AS1	-0.0135862	0.0487303	-0.278805	0.780395	-0.0196008	0.0703029
13640	Naive Treg	AC016876.3	-0.013649	0.772986	-0.0176574	0.985912	-0.0196913	1.11518
13641	Naive Treg	VPS9D1	-0.0136528	0.0989247	-0.138012	0.890231	-0.0196968	0.142718
13642	Naive Treg	PAXBP1	-0.0136591	0.0608325	-0.224535	0.822341	-0.0197058	0.0877627
13643	Naive Treg	PGM3	-0.0136647	0.0462753	-0.295292	0.767771	-0.019714	0.0667611
13644	Naive Treg	VAC14	-0.0136712	0.0938181	-0.14572	0.884142	-0.0197233	0.135351
13645	Naive Treg	RIC1	-0.0136726	0.10538	-0.129746	0.896767	-0.0197254	0.152031
13646	Naive Treg	DHRS13	-0.0137527	0.0443234	-0.310281	0.756347	-0.019841	0.0639451
13647	Naive Treg	FAM76A	-0.0137634	0.0527301	-0.261016	0.79408	-0.0198563	0.0760734
13648	Naive Treg	VPS33B	-0.0138231	0.0438035	-0.315571	0.752328	-0.0199425	0.063195
13649	Naive Treg	C22orf34	-0.0138285	0.105183	-0.131471	0.895403	-0.0199503	0.151747
13650	Naive Treg	AL391839.3	-0.0138446	0.0398178	-0.3477	0.728065	-0.0199736	0.0574449
13651	Naive Treg	AC084117.1	-0.0138804	0.625319	-0.0221973	0.982291	-0.0200252	0.902144
13652	Naive Treg	AC083843.3	-0.0138805	0.262562	-0.0528657	0.957839	-0.0200253	0.378797
13653	Naive Treg	TNXB	-0.0139426	0.14302	-0.0974867	0.92234	-0.0201149	0.206335
13654	Naive Treg	AC080038.2	-0.0139722	0.213365	-0.0654848	0.947788	-0.0201576	0.307821
13655	Naive Treg	RNFT2	-0.0139877	0.0470069	-0.297568	0.766033	-0.02018	0.0678166
13656	Naive Treg	ZNF562	-0.0139901	0.0430736	-0.324796	0.745335	-0.0201835	0.062142
13657	Naive Treg	PNO1	-0.0140063	0.0446506	-0.313686	0.753759	-0.0202068	0.0644172
13658	Naive Treg	ZEB1-AS1	-0.0140288	0.0522533	-0.268477	0.788332	-0.0202393	0.0753856
13659	Naive Treg	PYROXD2	-0.0140659	0.0508515	-0.276608	0.782081	-0.0202928	0.0733631
13660	Naive Treg	ZC3H14	-0.0141024	0.0487619	-0.289211	0.77242	-0.0203455	0.0703485
13661	Naive Treg	RPL22L1	-0.0141044	0.0696442	-0.20252	0.83951	-0.0203483	0.100475
13662	Naive Treg	LRRC75B	-0.0141166	0.145134	-0.0972661	0.922515	-0.020366	0.209384
13663	Naive Treg	C16orf91	-0.0141331	0.0552291	-0.255898	0.798029	-0.0203897	0.0796788
13664	Naive Treg	FAM172A	-0.0141414	0.0756356	-0.186967	0.851686	-0.0204017	0.109119
13665	Naive Treg	GPNMB	-0.0141599	0.025669	-0.551634	0.581199	-0.0204284	0.0370325
13666	Naive Treg	AL158152.2	-0.0141984	0.37066	-0.0383057	0.969444	-0.020484	0.53475
13667	Naive Treg	ZFP1	-0.0142045	0.0493788	-0.287664	0.773604	-0.0204928	0.0712385
13668	Naive Treg	AL132639.2	-0.0142192	0.0457754	-0.310631	0.756081	-0.020514	0.0660399
13669	Naive Treg	RAB3IL1	-0.0142307	0.364777	-0.0390121	0.968881	-0.0205306	0.526262
13670	Naive Treg	ZSCAN32	-0.0142667	0.0745588	-0.191348	0.848253	-0.0205825	0.107566
13671	Naive Treg	UBE2D4	-0.0143083	0.0534056	-0.267917	0.788763	-0.0206425	0.0770479
13672	Naive Treg	AC018653.3	-0.0143255	0.0453857	-0.315639	0.752276	-0.0206673	0.0654777
13673	Naive Treg	AC015853.2	-0.014386	0.107449	-0.133887	0.893492	-0.0207546	0.155016
13674	Naive Treg	ANK3	-0.0144297	0.355995	-0.0405333	0.967668	-0.0208176	0.513592
13675	Naive Treg	C16orf70	-0.0144765	0.0427851	-0.338352	0.735098	-0.0208851	0.0617259
13676	Naive Treg	CXorf65	-0.0144839	0.0454168	-0.31891	0.749795	-0.0208958	0.0655226
13677	Naive Treg	ERMARD	-0.0144891	0.0490899	-0.295155	0.767875	-0.0209034	0.0708218
13678	Naive Treg	TIMM8A	-0.0144959	0.0873421	-0.165967	0.868183	-0.0209132	0.126008
13679	Naive Treg	TMEM191B	-0.014534	0.0368066	-0.394875	0.692935	-0.0209681	0.0531007
13680	Naive Treg	HIST1H2BM	-0.0145547	0.423177	-0.034394	0.972563	-0.020998	0.610515
13681	Naive Treg	CLDN12	-0.0145702	0.0779831	-0.186837	0.851788	-0.0210203	0.112506
13682	Naive Treg	PLBD1	-0.0145971	0.0887444	-0.164485	0.86935	-0.0210592	0.128031
13683	Naive Treg	NOCT	-0.0146061	0.0405729	-0.359997	0.718849	-0.0210722	0.0585343
13684	Naive Treg	IFT80	-0.0146279	0.0924392	-0.158243	0.874265	-0.0211036	0.133362
13685	Naive Treg	KLHL11	-0.014829	0.0436237	-0.33993	0.733909	-0.0213937	0.0629357
13686	Naive Treg	SPATA1	-0.0148599	0.0487819	-0.30462	0.760655	-0.0214384	0.0703773
13687	Naive Treg	NUDT13	-0.0148718	0.0577928	-0.25733	0.796924	-0.0214555	0.0833773
13688	Naive Treg	ZFP28	-0.0149534	0.0494577	-0.302346	0.762388	-0.0215731	0.0713524
13689	Naive Treg	CCDC66	-0.0150245	0.178078	-0.0843703	0.932762	-0.0216757	0.256912
13690	Naive Treg	SLC7A8	-0.015041	0.569958	-0.0263897	0.978946	-0.0216996	0.822275
13691	Naive Treg	PPWD1	-0.0150936	0.0625218	-0.241414	0.809234	-0.0217755	0.0901998
13692	Naive Treg	AL031428.1	-0.0150975	0.0550569	-0.274216	0.783919	-0.0217811	0.0794303
13693	Naive Treg	AC009133.1	-0.0151015	0.244787	-0.0616924	0.950808	-0.0217868	0.353152
13694	Naive Treg	TMEM52B	-0.0151356	0.399773	-0.0378604	0.969799	-0.021836	0.576751
13695	Naive Treg	ZNF653	-0.0151443	0.047168	-0.32107	0.748157	-0.0218486	0.0680491
13696	Naive Treg	SIKE1	-0.0151479	0.0395111	-0.383383	0.701436	-0.0218538	0.0570025
13697	Naive Treg	SGSM3	-0.0151894	0.0427688	-0.355152	0.722476	-0.0219137	0.0617023
13698	Naive Treg	UAP1L1	-0.0152188	0.109413	-0.139096	0.889375	-0.0219561	0.157849
13699	Naive Treg	SLC24A1	-0.0152725	0.0521827	-0.292674	0.769771	-0.0220336	0.0752837
13700	Naive Treg	GPATCH3	-0.0152814	0.0448906	-0.340414	0.733545	-0.0220464	0.0647635
13701	Naive Treg	AC017002.2	-0.0153255	0.377165	-0.0406334	0.967588	-0.02211	0.544133
13702	Naive Treg	TRBV12-3	-0.015339	0.187853	-0.0816544	0.934922	-0.0221295	0.271014
13703	Naive Treg	ERLIN2	-0.0153498	0.0456707	-0.336098	0.736797	-0.0221451	0.0658889
13704	Naive Treg	RHOXF1-AS1	-0.0153548	0.104367	-0.147124	0.883034	-0.0221524	0.150569
13705	Naive Treg	ABRAXAS2	-0.0153879	0.0487801	-0.315454	0.752417	-0.0222	0.0703747
13706	Naive Treg	AC087854.1	-0.0153901	0.051912	-0.296465	0.766875	-0.0222032	0.0748932
13707	Naive Treg	PTOV1-AS1	-0.0154587	0.0463228	-0.333716	0.738594	-0.0223021	0.0668297
13708	Naive Treg	AP001885.3	-0.0154832	0.225891	-0.0685427	0.945354	-0.0223375	0.325892
13709	Naive Treg	DYSF	-0.0155275	0.285513	-0.0543844	0.956629	-0.0224014	0.411908
13710	Naive Treg	PSPN	-0.0155601	0.145938	-0.106621	0.91509	-0.0224485	0.210545
13711	Naive Treg	MKLN1	-0.015565	0.0378158	-0.411601	0.680632	-0.0224556	0.0545566
13712	Naive Treg	BEST4	-0.015582	0.395729	-0.0393754	0.968591	-0.02248	0.570916
13713	Naive Treg	LMTK2	-0.0156095	0.118024	-0.132257	0.894781	-0.0225198	0.170273
13714	Naive Treg	RRP12	-0.0156331	0.152385	-0.10259	0.918289	-0.0225538	0.219845
13715	Naive Treg	DIXDC1	-0.0156541	0.0430538	-0.363593	0.716162	-0.0225841	0.0621136
13716	Naive Treg	ADAP2	-0.0157323	0.11392	-0.138099	0.890162	-0.0226969	0.164352
13717	Naive Treg	TAB1	-0.0157384	0.0465878	-0.337823	0.735497	-0.0227058	0.0672121
13718	Naive Treg	AL606491.1	-0.0157393	0.123025	-0.127936	0.898199	-0.0227071	0.177487
13719	Naive Treg	MTMR1	-0.0157705	0.153519	-0.102726	0.91818	-0.022752	0.221481
13720	Naive Treg	UAP1	-0.0157768	0.157029	-0.100471	0.919971	-0.0227611	0.226545
13721	Naive Treg	DNAH1	-0.0158568	0.0500579	-0.31677	0.751418	-0.0228765	0.0722182
13722	Naive Treg	FOXO4	-0.0158739	0.0482757	-0.328818	0.742293	-0.0229012	0.0696471
13723	Naive Treg	LINC01018	-0.015876	0.110842	-0.143231	0.886108	-0.0229042	0.159911
13724	Naive Treg	PTK7	-0.0158894	0.777293	-0.0204419	0.983691	-0.0229235	1.1214
13725	Naive Treg	FXR1	-0.0158937	0.0435504	-0.364949	0.71515	-0.0229297	0.06283
13726	Naive Treg	AC009053.2	-0.0159078	0.0435268	-0.365472	0.714759	-0.0229502	0.0627959
13727	Naive Treg	NKRF	-0.0159167	0.146	-0.109018	0.913188	-0.0229629	0.210633
13728	Naive Treg	AC020915.3	-0.015929	0.051626	-0.308547	0.757666	-0.0229808	0.0744805
13729	Naive Treg	TNRC6B	-0.0159342	0.119903	-0.132893	0.894278	-0.0229882	0.172983
13730	Naive Treg	DLAT	-0.0159432	0.203453	-0.0783632	0.937539	-0.0230012	0.29352
13731	Naive Treg	IPO5	-0.0159449	0.303674	-0.0525067	0.958125	-0.0230037	0.438109
13732	Naive Treg	AC010247.1	-0.0159558	0.0497495	-0.320722	0.748421	-0.0230193	0.0717733
13733	Naive Treg	STAG2	-0.0160668	0.0398794	-0.402884	0.687034	-0.0231794	0.0575339
13734	Naive Treg	AL117339.5	-0.0161287	0.0586566	-0.274968	0.783341	-0.0232688	0.0846236
13735	Naive Treg	WEE2-AS1	-0.0161352	0.0536325	-0.300846	0.763532	-0.0232781	0.0773754
13736	Naive Treg	FUOM	-0.016325	0.145044	-0.112552	0.910386	-0.023552	0.209254
13737	Naive Treg	ATG16L2	-0.0164248	0.0762785	-0.215327	0.829512	-0.023696	0.110047
13738	Naive Treg	ZNF57	-0.0164254	0.049877	-0.329319	0.741915	-0.0236969	0.0719573
13739	Naive Treg	SIGIRR	-0.0164529	0.0495255	-0.332211	0.73973	-0.0237365	0.0714502
13740	Naive Treg	TUG1	-0.0164546	0.0466534	-0.352699	0.724314	-0.023739	0.0673067
13741	Naive Treg	RPA2	-0.0164734	0.152244	-0.108204	0.913834	-0.0237661	0.219642
13742	Naive Treg	HSPBAP1	-0.0165184	0.155922	-0.10594	0.91563	-0.023831	0.224947
13743	Naive Treg	FBXW4	-0.0165711	0.0483614	-0.342651	0.731861	-0.023907	0.0697708
13744	Naive Treg	LINC00937	-0.0165765	0.0949123	-0.174651	0.861354	-0.0239149	0.13693
13745	Naive Treg	ZNF568	-0.0166228	0.0676533	-0.245706	0.80591	-0.0239816	0.0976031
13746	Naive Treg	ORMDL1	-0.0166316	0.0627583	-0.26501	0.791002	-0.0239943	0.0905411
13747	Naive Treg	MAP4K3-DT	-0.0166647	0.184586	-0.0902819	0.928063	-0.0240421	0.266301
13748	Naive Treg	ZNF528	-0.0166744	0.0389764	-0.427809	0.66879	-0.0240561	0.056231
13749	Naive Treg	APOBEC4	-0.0166761	0.260414	-0.0640369	0.948941	-0.0240585	0.375698
13750	Naive Treg	TMEM94	-0.0166784	0.104533	-0.159551	0.873235	-0.0240619	0.15081
13751	Naive Treg	LPIN1	-0.0166901	0.0508818	-0.328016	0.742899	-0.0240787	0.073407
13752	Naive Treg	ENTPD7	-0.0167057	0.0523945	-0.318844	0.749845	-0.0241012	0.0755892
13753	Naive Treg	API5	-0.0167091	0.0412578	-0.404992	0.685483	-0.0241061	0.0595224
13754	Naive Treg	PAGR1	-0.0167414	0.0408428	-0.409899	0.68188	-0.0241528	0.0589237
13755	Naive Treg	AC097382.2	-0.0167491	0.0512795	-0.326623	0.743953	-0.0241638	0.0739807
13756	Naive Treg	MCM7	-0.01678	0.531258	-0.0315855	0.974803	-0.0242085	0.766443
13757	Naive Treg	C12orf10	-0.0167891	0.111047	-0.151188	0.879827	-0.0242215	0.160208
13758	Naive Treg	CGRRF1	-0.0168007	0.0390909	-0.429786	0.667351	-0.0242383	0.0563962
13759	Naive Treg	AC137630.3	-0.0168018	0.144362	-0.116387	0.907346	-0.0242398	0.20827
13760	Naive Treg	B4GALT4	-0.0168565	0.0426165	-0.395541	0.692444	-0.0243188	0.0614825
13761	Naive Treg	AC121247.1	-0.0168617	0.43769	-0.0385244	0.96927	-0.0243264	0.631453
13762	Naive Treg	TBC1D15	-0.0168909	0.0417434	-0.404636	0.685745	-0.0243684	0.0602229
13763	Naive Treg	LCOR	-0.0169	0.0439014	-0.384953	0.700273	-0.0243815	0.0633364
13764	Naive Treg	ALG13	-0.0169192	0.1365	-0.12395	0.901355	-0.0244093	0.196928
13765	Naive Treg	NFXL1	-0.0169342	0.0496941	-0.340769	0.733278	-0.0244309	0.0716934
13766	Naive Treg	SLC19A1	-0.0169418	0.268536	-0.0630896	0.949695	-0.0244419	0.387415
13767	Naive Treg	ARMH4	-0.0169611	0.0519986	-0.326183	0.744286	-0.0244697	0.0750181
13768	Naive Treg	DHX9	-0.0169729	0.0733111	-0.231519	0.816912	-0.0244867	0.105766
13769	Naive Treg	ZNF443	-0.0170891	0.050384	-0.339178	0.734476	-0.0246544	0.0726888
13770	Naive Treg	AL356019.2	-0.0170987	0.0634185	-0.269617	0.787455	-0.0246682	0.0914936
13771	Naive Treg	DROSHA	-0.0171152	0.0459672	-0.372334	0.709644	-0.024692	0.0663167
13772	Naive Treg	FLYWCH1	-0.0171168	0.0495826	-0.345218	0.72993	-0.0246944	0.0715326
13773	Naive Treg	TUFT1	-0.0171996	0.0457947	-0.37558	0.707229	-0.0248138	0.0660678
13774	Naive Treg	CYFIP2	-0.0171996	0.0545159	-0.315497	0.752384	-0.0248138	0.0786498
13775	Naive Treg	LOXL2	-0.0172378	0.0543307	-0.317275	0.751035	-0.0248689	0.0783827
13776	Naive Treg	ZNF484	-0.0173091	0.0408527	-0.423695	0.671788	-0.0249717	0.058938
13777	Naive Treg	RNF185	-0.0173675	0.0492165	-0.35288	0.724178	-0.0250561	0.0710044
13778	Naive Treg	TKTL1	-0.0173818	0.202627	-0.0857824	0.931639	-0.0250766	0.292328
13779	Naive Treg	TBCC	-0.0173905	0.0852883	-0.203902	0.83843	-0.0250891	0.123045
13780	Naive Treg	AC010205.1	-0.0174317	0.305954	-0.0569749	0.954565	-0.0251486	0.441398
13781	Naive Treg	RNFT1	-0.0174828	0.067013	-0.260887	0.79418	-0.0252224	0.0966793
13782	Naive Treg	MAP11	-0.0174969	0.0468965	-0.373096	0.709077	-0.0252427	0.0676573
13783	Naive Treg	ORC2	-0.0175628	0.0395775	-0.443756	0.657219	-0.0253377	0.0570983
13784	Naive Treg	DNAL4	-0.0176007	0.0712459	-0.247041	0.804877	-0.0253924	0.102786
13785	Naive Treg	U2AF1	-0.0176093	0.0365882	-0.481282	0.630316	-0.0254048	0.0527856
13786	Naive Treg	RHOU	-0.0176097	0.356884	-0.0493429	0.960646	-0.0254054	0.514875
13787	Naive Treg	UTP15	-0.017613	0.0493597	-0.356829	0.72122	-0.0254101	0.071211
13788	Naive Treg	MTRNR2L12	-0.0176411	0.0147367	-1.19708	0.231275	-0.0254507	0.0212606
13789	Naive Treg	AL049597.2	-0.0176576	0.0462463	-0.381816	0.702598	-0.0254745	0.0667194
13790	Naive Treg	FPGS	-0.0176628	0.124858	-0.141462	0.887505	-0.025482	0.180133
13791	Naive Treg	HIF1A-AS2	-0.017666	0.11656	-0.151562	0.879532	-0.0254866	0.16816
13792	Naive Treg	C2orf49	-0.0177098	0.0376003	-0.471001	0.63764	-0.0255498	0.0542457
13793	Naive Treg	AL662796.1	-0.0177112	0.251625	-0.0703874	0.943885	-0.0255519	0.363019
13794	Naive Treg	SV2C	-0.0177262	0.158796	-0.111629	0.911117	-0.0255735	0.229094
13795	Naive Treg	MYH10	-0.0177604	0.51094	-0.0347601	0.972271	-0.0256228	0.737131
13796	Naive Treg	AC005076.1	-0.017762	0.386215	-0.04599	0.963318	-0.0256252	0.557191
13797	Naive Treg	CASTOR1	-0.0177635	0.0452937	-0.392184	0.694922	-0.0256272	0.0653449
13798	Naive Treg	ILF3	-0.0177644	0.0734261	-0.241937	0.808829	-0.0256287	0.105931
13799	Naive Treg	LTB4R	-0.0177795	0.0479761	-0.37059	0.710943	-0.0256503	0.0692149
13800	Naive Treg	FUZ	-0.0178002	0.0504879	-0.352564	0.724415	-0.0256803	0.0728386
13801	Naive Treg	OR52N4	-0.0178035	0.420532	-0.0423358	0.966231	-0.0256851	0.606699
13802	Naive Treg	POLR2B	-0.0178082	0.0466865	-0.381443	0.702874	-0.0256919	0.0673544
13803	Naive Treg	KANSL1	-0.0178316	0.0295498	-0.60344	0.546216	-0.0257255	0.0426314
13804	Naive Treg	GANC	-0.0178565	0.0429006	-0.41623	0.677242	-0.0257615	0.0618925
13805	Naive Treg	XPO6	-0.0179327	0.0477292	-0.375717	0.707127	-0.0258714	0.0688587
13806	Naive Treg	CGGBP1	-0.0179357	0.0549727	-0.326265	0.744224	-0.0258757	0.0793088
13807	Naive Treg	AL136962.1	-0.0179374	0.0468816	-0.38261	0.702009	-0.0258782	0.0676359
13808	Naive Treg	VASH1-AS1	-0.0179393	0.0510471	-0.351426	0.725268	-0.025881	0.0736455
13809	Naive Treg	EVA1C	-0.0179444	0.0660479	-0.271688	0.785862	-0.0258883	0.095287
13810	Naive Treg	ZC3HC1	-0.017965	0.0496907	-0.361536	0.717699	-0.025918	0.0716886
13811	Naive Treg	RBBP5	-0.0180078	0.0380702	-0.473017	0.636201	-0.0259798	0.0549237
13812	Naive Treg	AC073896.2	-0.0180581	0.0538401	-0.335402	0.737322	-0.0260523	0.0776749
13813	Naive Treg	DOP1A	-0.018063	0.0564617	-0.319915	0.749033	-0.0260593	0.081457
13814	Naive Treg	USP47	-0.0180663	0.06141	-0.294192	0.768611	-0.0260642	0.0885959
13815	Naive Treg	OLR1	-0.0180669	0.111825	-0.161565	0.871648	-0.0260651	0.161329
13816	Naive Treg	DLST	-0.0180855	0.10285	-0.175844	0.860417	-0.0260919	0.148381
13817	Naive Treg	IL1RAPL2	-0.0180865	0.121372	-0.149017	0.88154	-0.0260934	0.175103
13818	Naive Treg	YRDC	-0.0181757	0.0376096	-0.483274	0.628902	-0.026222	0.0542592
13819	Naive Treg	SLC46A3	-0.01827	0.0843347	-0.216637	0.828491	-0.026358	0.121669
13820	Naive Treg	AL021707.1	-0.0183358	0.0456982	-0.401236	0.688246	-0.0264529	0.0659286
13821	Naive Treg	HIST1H2BL	-0.0183595	0.95812	-0.019162	0.984712	-0.0264871	1.38227
13822	Naive Treg	PER2	-0.0184236	0.0469766	-0.392187	0.69492	-0.0265796	0.0677729
13823	Naive Treg	AL121574.1	-0.0184314	0.0485229	-0.379848	0.704058	-0.0265908	0.0700038
13824	Naive Treg	GSTP1	-0.018451	0.107136	-0.17222	0.863265	-0.0266191	0.154565
13825	Naive Treg	AL031663.3	-0.0184654	0.261269	-0.0706758	0.943656	-0.02664	0.376932
13826	Naive Treg	ITSN1	-0.0184736	0.406085	-0.0454919	0.963715	-0.0266517	0.585857
13827	Naive Treg	IGLV6-57	-0.0185131	0.21186	-0.0873836	0.930367	-0.0267087	0.305649
13828	Naive Treg	AL139022.2	-0.0185471	0.759782	-0.0244111	0.980525	-0.0267578	1.09613
13829	Naive Treg	ALOX12-AS1	-0.0185668	0.0955832	-0.194248	0.845982	-0.0267863	0.137897
13830	Naive Treg	NCKAP1	-0.0186433	0.0425301	-0.438355	0.661129	-0.0268966	0.061358
13831	Naive Treg	PMM2	-0.0186841	0.0677129	-0.275931	0.782601	-0.0269554	0.097689
13832	Naive Treg	MRM3	-0.0186935	0.0357531	-0.522849	0.601079	-0.026969	0.0515808
13833	Naive Treg	POLDIP3	-0.0187048	0.0894659	-0.209072	0.834392	-0.0269854	0.129072
13834	Naive Treg	ADA2	-0.0187147	0.0892472	-0.209695	0.833906	-0.0269996	0.128756
13835	Naive Treg	AL354740.1	-0.0187479	0.0531082	-0.353014	0.724078	-0.0270476	0.0766189
13836	Naive Treg	METTL13	-0.0187954	0.0629712	-0.298476	0.76534	-0.0271161	0.0908482
13837	Naive Treg	AC015849.1	-0.0188121	0.164075	-0.114656	0.908718	-0.0271401	0.23671
13838	Naive Treg	LZTS2	-0.0188253	0.047455	-0.396699	0.69159	-0.0271592	0.0684631
13839	Naive Treg	MRPL46	-0.0188268	0.0737204	-0.255381	0.798429	-0.0271613	0.106356
13840	Naive Treg	DIRC2	-0.0188503	0.0838881	-0.224707	0.822207	-0.0271952	0.121025
13841	Naive Treg	KAT5	-0.0189421	0.0487895	-0.388242	0.697837	-0.0273277	0.0703884
13842	Naive Treg	YTHDF1	-0.0189935	0.0512902	-0.370315	0.711148	-0.0274018	0.0739961
13843	Naive Treg	JUP	-0.0189976	0.147887	-0.128461	0.897785	-0.0274078	0.213355
13844	Naive Treg	AC093423.2	-0.0190611	0.252992	-0.0753428	0.939942	-0.0274993	0.36499
13845	Naive Treg	AC010997.4	-0.019063	0.538537	-0.0353978	0.971763	-0.0275022	0.776945
13846	Naive Treg	AC104564.4	-0.019063	0.539043	-0.0353646	0.971789	-0.0275022	0.777675
13847	Naive Treg	AC100849.2	-0.019063	0.550589	-0.034623	0.97238	-0.0275022	0.794332
13848	Naive Treg	LINC01771	-0.0190671	0.0927202	-0.205641	0.837071	-0.027508	0.133767
13849	Naive Treg	NSUN4	-0.0190754	0.103881	-0.183627	0.854306	-0.02752	0.149869
13850	Naive Treg	MED21	-0.0190869	0.0402386	-0.474343	0.635256	-0.0275366	0.0580521
13851	Naive Treg	DHRS7B	-0.0192317	0.141341	-0.136066	0.891769	-0.0277455	0.203912
13852	Naive Treg	MAN2A2	-0.0192568	0.217773	-0.0884262	0.929538	-0.0277817	0.31418
13853	Naive Treg	USP6	-0.0192592	0.118791	-0.162126	0.871206	-0.0277851	0.17138
13854	Naive Treg	KCNC4	-0.0193343	0.0477754	-0.404691	0.685704	-0.0278935	0.0689253
13855	Naive Treg	C8orf58	-0.0193598	0.0496	-0.390319	0.6963	-0.0279303	0.0715576
13856	Naive Treg	LIMS3	-0.0194287	0.288969	-0.0672345	0.946395	-0.0280296	0.416894
13857	Naive Treg	AC127024.4	-0.0194617	0.335453	-0.0580163	0.953736	-0.0280774	0.483956
13858	Naive Treg	DAG1	-0.0194943	0.0409152	-0.476456	0.633749	-0.0281244	0.0590282
13859	Naive Treg	IBA57	-0.01953	0.040105	-0.486972	0.626278	-0.0281759	0.0578593
13860	Naive Treg	PHF14	-0.0195648	0.0790917	-0.247369	0.804623	-0.0282261	0.114105
13861	Naive Treg	BBS9	-0.019565	0.0450475	-0.434319	0.664056	-0.0282264	0.0649898
13862	Naive Treg	NELFA	-0.0195839	0.0468784	-0.41776	0.676123	-0.0282536	0.0676313
13863	Naive Treg	AC099050.1	-0.0196057	0.116044	-0.16895	0.865836	-0.028285	0.167417
13864	Naive Treg	MIGA2	-0.0196186	0.0483435	-0.405816	0.684878	-0.0283036	0.069745
13865	Naive Treg	GREB1L	-0.019621	0.227044	-0.0864195	0.931133	-0.0283071	0.327555
13866	Naive Treg	ABCF3	-0.0196401	0.0638896	-0.307407	0.758533	-0.0283347	0.0921732
13867	Naive Treg	PRPF38B	-0.0196546	0.02616	-0.751325	0.452457	-0.0283556	0.0377408
13868	Naive Treg	ZNF726	-0.0196559	0.297826	-0.065998	0.947379	-0.0283575	0.429672
13869	Naive Treg	SYNGAP1	-0.0196629	0.154738	-0.127072	0.898884	-0.0283676	0.22324
13870	Naive Treg	SCARB2	-0.0196981	0.0780952	-0.252232	0.800862	-0.0284184	0.112668
13871	Naive Treg	MYPOP	-0.0197035	0.0413841	-0.476113	0.633994	-0.0284261	0.0597046
13872	Naive Treg	AC016957.2	-0.0197305	0.0781882	-0.252346	0.800773	-0.0284651	0.112802
13873	Naive Treg	EIF3G	-0.0197366	0.0441405	-0.447133	0.654779	-0.028474	0.0636812
13874	Naive Treg	GTF2H4	-0.0197379	0.0510858	-0.386367	0.699225	-0.0284758	0.0737013
13875	Naive Treg	U2AF1L4	-0.0197411	0.0794558	-0.248454	0.803783	-0.0284804	0.114631
13876	Naive Treg	POLR2J3	-0.0197902	0.031693	-0.624434	0.532343	-0.0285512	0.0457234
13877	Naive Treg	NXF3	-0.0197964	0.710119	-0.0278775	0.97776	-0.0285601	1.02449
13878	Naive Treg	FAM20B	-0.0198035	0.0530475	-0.373316	0.708913	-0.0285704	0.0765313
13879	Naive Treg	AC006059.1	-0.0198274	0.0884711	-0.224111	0.822671	-0.0286049	0.127637
13880	Naive Treg	ABCD3	-0.0199188	0.0864096	-0.230516	0.817691	-0.0287368	0.124663
13881	Naive Treg	BRD8	-0.0199995	0.045153	-0.442927	0.657819	-0.0288532	0.065142
13882	Naive Treg	DPYSL3	-0.0200203	0.0704794	-0.284058	0.776366	-0.0288831	0.10168
13883	Naive Treg	AL136038.3	-0.0200275	0.0499288	-0.401121	0.688331	-0.0288935	0.072032
13884	Naive Treg	SLC35E2B	-0.0200737	0.0354819	-0.565744	0.571568	-0.0289602	0.0511895
13885	Naive Treg	MZT2B	-0.0200739	0.0834321	-0.240602	0.809863	-0.0289606	0.120367
13886	Naive Treg	FZD4	-0.0200897	0.757134	-0.0265339	0.978832	-0.0289833	1.09231
13887	Naive Treg	RPF1	-0.0201367	0.0454343	-0.443205	0.657617	-0.0290511	0.0655478
13888	Naive Treg	NAPB	-0.0201371	0.0815957	-0.246791	0.80507	-0.0290517	0.117718
13889	Naive Treg	CNTNAP3B	-0.0201454	0.23318	-0.0863942	0.931153	-0.0290637	0.336407
13890	Naive Treg	SIN3A	-0.0201652	0.0433637	-0.465024	0.641914	-0.0290922	0.0625606
13891	Naive Treg	ERCC8	-0.0201908	0.0511259	-0.394922	0.692901	-0.0291291	0.0737591
13892	Naive Treg	BBS12	-0.0201961	0.252809	-0.0798869	0.936327	-0.0291369	0.364726
13893	Naive Treg	CENPBD1	-0.0202151	0.0472298	-0.428016	0.668639	-0.0291643	0.0681382
13894	Naive Treg	AP006621.3	-0.020228	0.0483831	-0.41808	0.675889	-0.0291828	0.069802
13895	Naive Treg	ABCD4	-0.020307	0.0791538	-0.256552	0.797525	-0.0292969	0.114195
13896	Naive Treg	PROCA1	-0.0203152	0.0465012	-0.436876	0.662201	-0.0293087	0.067087
13897	Naive Treg	ZMYM4	-0.0203223	0.0906626	-0.224153	0.822638	-0.0293189	0.130798
13898	Naive Treg	COA5	-0.0203378	0.092747	-0.219282	0.82643	-0.0293412	0.133806
13899	Naive Treg	PPIL3	-0.0203641	0.0611795	-0.332858	0.739241	-0.0293792	0.0882633
13900	Naive Treg	USP9Y	-0.0203827	0.0354699	-0.574648	0.56553	-0.029406	0.0511723
13901	Naive Treg	GJA3	-0.0203918	0.459706	-0.0443585	0.964619	-0.0294192	0.663215
13902	Naive Treg	ZNF217	-0.0204672	0.0418858	-0.488643	0.625095	-0.0295279	0.0604285
13903	Naive Treg	GUCY2C	-0.0204716	0.349733	-0.0585349	0.953323	-0.0295342	0.504558
13904	Naive Treg	EGLN2	-0.0204906	0.027442	-0.746686	0.455253	-0.0295616	0.0395905
13905	Naive Treg	STRBP	-0.0205391	0.0412656	-0.49773	0.618675	-0.0296317	0.0595337
13906	Naive Treg	PWWP2A	-0.0205422	0.0435135	-0.472088	0.636864	-0.0296362	0.0627767
13907	Naive Treg	ZNF805	-0.0205479	0.0471958	-0.435375	0.663291	-0.0296443	0.0680892
13908	Naive Treg	GTF2H2	-0.0205541	0.0644824	-0.318755	0.749912	-0.0296533	0.0930285
13909	Naive Treg	LANCL3	-0.0205691	0.197656	-0.104065	0.917118	-0.0296749	0.285158
13910	Naive Treg	POLR3F	-0.0205709	0.0492207	-0.417931	0.675997	-0.0296775	0.0710104
13911	Naive Treg	POLR2D	-0.0205956	0.130241	-0.158135	0.874351	-0.0297131	0.187897
13912	Naive Treg	UNC119	-0.020603	0.0984432	-0.209288	0.834223	-0.0297238	0.142023
13913	Naive Treg	TTC19	-0.0206437	0.10932	-0.188838	0.85022	-0.0297826	0.157715
13914	Naive Treg	ATXN7L3	-0.020714	0.0469317	-0.441365	0.658948	-0.029884	0.0677081
13915	Naive Treg	FBXL5	-0.0207192	0.0634078	-0.326762	0.743848	-0.0298915	0.091478
13916	Naive Treg	ZNF710	-0.0207358	0.149856	-0.138372	0.889947	-0.0299154	0.216196
13917	Naive Treg	ERICH6-AS1	-0.0207858	0.0875945	-0.237296	0.812427	-0.0299876	0.126372
13918	Naive Treg	AKAP10	-0.0208169	0.0524548	-0.396853	0.691476	-0.0300324	0.0756763
13919	Naive Treg	DSE	-0.0208246	0.0792572	-0.262746	0.792746	-0.0300435	0.114344
13920	Naive Treg	PLCG1-AS1	-0.0209109	0.155062	-0.134855	0.892726	-0.0301681	0.223707
13921	Naive Treg	RO60	-0.0209142	0.0477594	-0.437908	0.661453	-0.0301728	0.0689023
13922	Naive Treg	ZBTB34	-0.0209238	0.0547332	-0.382287	0.702248	-0.0301867	0.0789633
13923	Naive Treg	TBC1D13	-0.0209374	0.0500658	-0.418198	0.675803	-0.0302063	0.0722296
13924	Naive Treg	ZBTB43	-0.0209862	0.0992337	-0.211483	0.83251	-0.0302767	0.143164
13925	Naive Treg	C16orf45	-0.0210029	0.28331	-0.0741342	0.940904	-0.0303008	0.408729
13926	Naive Treg	FBXO36	-0.0210078	0.0790545	-0.265738	0.790441	-0.0303078	0.114052
13927	Naive Treg	SPATA24	-0.0210187	0.0455287	-0.461659	0.644326	-0.0303236	0.065684
13928	Naive Treg	AC012325.1	-0.0210298	0.484907	-0.0433688	0.965408	-0.0303396	0.699573
13929	Naive Treg	AC022463.1	-0.0210298	0.488678	-0.0430341	0.965674	-0.0303396	0.705013
13930	Naive Treg	CLLU1	-0.0210298	0.499684	-0.0420862	0.96643	-0.0303396	0.720892
13931	Naive Treg	AL512343.2	-0.0210747	0.615729	-0.0342273	0.972696	-0.0304044	0.888309
13932	Naive Treg	KIAA0753	-0.0210981	0.104331	-0.202223	0.839742	-0.0304382	0.150518
13933	Naive Treg	EBLN2	-0.0211064	0.138306	-0.152607	0.878708	-0.0304501	0.199533
13934	Naive Treg	TERF2	-0.0211103	0.0437822	-0.482166	0.629688	-0.0304557	0.0631643
13935	Naive Treg	HEXIM1	-0.0211974	0.133197	-0.159144	0.873556	-0.0305814	0.192162
13936	Naive Treg	ZNF576	-0.021211	0.0399016	-0.531583	0.595015	-0.030601	0.0575659
13937	Naive Treg	ANKRD12	-0.0212949	0.0815846	-0.261016	0.79408	-0.0307221	0.117702
13938	Naive Treg	CTDSPL2	-0.0213119	0.0373296	-0.57091	0.568061	-0.0307465	0.0538553
13939	Naive Treg	DCUN1D1	-0.0213277	0.0467038	-0.456659	0.647916	-0.0307694	0.0673794
13940	Naive Treg	KAZN	-0.0213476	0.0836841	-0.255097	0.798648	-0.0307981	0.120731
13941	Naive Treg	AC098487.1	-0.021354	0.198009	-0.107844	0.91412	-0.0308072	0.285666
13942	Naive Treg	GCNA	-0.0213586	0.0416652	-0.512623	0.608215	-0.0308139	0.0601102
13943	Naive Treg	PARP6	-0.0213746	0.0408396	-0.52338	0.60071	-0.0308371	0.0589192
13944	Naive Treg	PARG	-0.0214159	0.0530203	-0.403919	0.686272	-0.0308966	0.0764921
13945	Naive Treg	SERPINB1	-0.021432	0.0793263	-0.270176	0.787025	-0.0309199	0.114444
13946	Naive Treg	RNF113A	-0.0214455	0.0298305	-0.718911	0.472196	-0.0309393	0.0430363
13947	Naive Treg	AGAP3	-0.0214717	0.211959	-0.101302	0.919311	-0.0309772	0.305792
13948	Naive Treg	C1QTNF6	-0.0214799	0.0520542	-0.412645	0.679867	-0.030989	0.0750984
13949	Naive Treg	COLGALT1	-0.0214857	0.20328	-0.105695	0.915824	-0.0309973	0.293271
13950	Naive Treg	MRPL2	-0.0215134	0.064715	-0.332433	0.739562	-0.0310373	0.0933639
13951	Naive Treg	MMP13	-0.0215478	0.404084	-0.0533251	0.957473	-0.0310869	0.58297
13952	Naive Treg	ZMYND8	-0.0216359	0.0927119	-0.233367	0.815477	-0.031214	0.133755
13953	Naive Treg	ANKRD26	-0.0216658	0.0403436	-0.537032	0.591246	-0.0312572	0.0582036
13954	Naive Treg	SFXN1	-0.0216765	0.130194	-0.166494	0.867768	-0.0312726	0.18783
13955	Naive Treg	FKBP7	-0.0216896	0.0525769	-0.412531	0.67995	-0.0312915	0.0758524
13956	Naive Treg	PIK3CA	-0.0217818	0.044514	-0.489325	0.624612	-0.0314245	0.0642202
13957	Naive Treg	OGT	-0.0217948	0.0836485	-0.260552	0.794438	-0.0314433	0.120679
13958	Naive Treg	MYNN	-0.0218093	0.0701138	-0.311055	0.755759	-0.0314642	0.101153
13959	Naive Treg	APPL1	-0.0218141	0.16293	-0.133886	0.893493	-0.0314711	0.235059
13960	Naive Treg	PRG4	-0.021867	0.0354107	-0.617527	0.536887	-0.0315475	0.0510868
13961	Naive Treg	CTC1	-0.0219621	0.184263	-0.119189	0.905126	-0.0316847	0.265835
13962	Naive Treg	PISD	-0.0219792	0.0701234	-0.313436	0.753949	-0.0317093	0.101167
13963	Naive Treg	AL096678.1	-0.0219971	0.103518	-0.212495	0.831721	-0.0317352	0.149346
13964	Naive Treg	XCL2	-0.0220276	0.764249	-0.0288226	0.977006	-0.0317792	1.10258
13965	Naive Treg	AL358333.3	-0.0220307	0.117858	-0.186925	0.851719	-0.0317836	0.170034
13966	Naive Treg	CRLF1	-0.0220498	0.169813	-0.129847	0.896687	-0.0318111	0.244989
13967	Naive Treg	TIAM2	-0.0220668	0.0451349	-0.488907	0.624907	-0.0318357	0.0651159
13968	Naive Treg	ZNF701	-0.0220733	0.0478032	-0.461754	0.644258	-0.0318451	0.0689655
13969	Naive Treg	KLC4	-0.0222299	0.0872964	-0.254649	0.798994	-0.032071	0.125942
13970	Naive Treg	AL022238.2	-0.0222618	0.186621	-0.119289	0.905047	-0.032117	0.269237
13971	Naive Treg	SLC16A8	-0.0222979	0.161267	-0.138267	0.890029	-0.0321691	0.232659
13972	Naive Treg	RPP14	-0.0224328	0.0444845	-0.504284	0.614062	-0.0323637	0.0641776
13973	Naive Treg	GANAB	-0.0224586	0.150479	-0.149247	0.881359	-0.0324009	0.217095
13974	Naive Treg	LDAH	-0.0224718	0.173904	-0.12922	0.897184	-0.03242	0.25089
13975	Naive Treg	FBXO46	-0.0224727	0.0461787	-0.486646	0.626509	-0.0324212	0.0666218
13976	Naive Treg	AL391863.1	-0.0224952	0.0925147	-0.243153	0.807887	-0.0324537	0.13347
13977	Naive Treg	FAM215B	-0.0225062	0.143487	-0.156852	0.875362	-0.0324696	0.207008
13978	Naive Treg	NUDT6	-0.0225187	0.0603033	-0.373425	0.708832	-0.0324877	0.0869993
13979	Naive Treg	AP005717.2	-0.0225377	0.0868606	-0.259469	0.795273	-0.032515	0.125313
13980	Naive Treg	CAMTA1-DT	-0.0225477	0.124641	-0.180901	0.856445	-0.0325295	0.179819
13981	Naive Treg	PTPN23	-0.0225558	0.045508	-0.495644	0.620145	-0.0325411	0.0656542
13982	Naive Treg	AFF4	-0.0225928	0.0808825	-0.279329	0.779993	-0.0325946	0.116689
13983	Naive Treg	PPP1R37	-0.022602	0.041709	-0.541898	0.587889	-0.0326078	0.0601734
13984	Naive Treg	ZSWIM3	-0.0226307	0.0480706	-0.470779	0.637798	-0.0326492	0.0693513
13985	Naive Treg	C2orf68	-0.0226681	0.125643	-0.180416	0.856826	-0.0327031	0.181265
13986	Naive Treg	TGFB3	-0.0226748	0.0878547	-0.258094	0.796334	-0.0327128	0.126748
13987	Naive Treg	AP002812.2	-0.0226961	0.0539601	-0.420608	0.674041	-0.0327435	0.077848
13988	Naive Treg	ZNF451	-0.0227024	0.0398413	-0.569821	0.568799	-0.0327527	0.0574789
13989	Naive Treg	USP3	-0.0228189	0.0643478	-0.354618	0.722876	-0.0329207	0.0928342
13990	Naive Treg	CCL2	-0.0228545	0.0535954	-0.426426	0.669797	-0.0329721	0.0773219
13991	Naive Treg	CHMP6	-0.022903	0.108093	-0.211883	0.832199	-0.033042	0.155945
13992	Naive Treg	TTLL4	-0.0229437	0.046309	-0.495449	0.620283	-0.0331008	0.0668097
13993	Naive Treg	RNF139-AS1	-0.0229823	0.323426	-0.0710588	0.943351	-0.0331564	0.466606
13994	Naive Treg	DCAF10	-0.0230022	0.0472149	-0.487181	0.62613	-0.0331852	0.0681168
13995	Naive Treg	DNAJC11	-0.0230241	0.0467153	-0.492861	0.622111	-0.0332168	0.0673959
13996	Naive Treg	TMED4	-0.0230523	0.0415816	-0.554387	0.579314	-0.0332575	0.0599896
13997	Naive Treg	ALG10	-0.0230669	0.0816336	-0.282567	0.777509	-0.0332786	0.117772
13998	Naive Treg	MFAP3	-0.0230744	0.0404777	-0.570052	0.568642	-0.0332894	0.058397
13999	Naive Treg	AL080317.2	-0.0231125	0.126349	-0.182926	0.854856	-0.0333443	0.182283
14000	Naive Treg	NANOGNB	-0.023118	0.979372	-0.023605	0.981168	-0.0333523	1.41293
14001	Naive Treg	THBS3	-0.0231571	0.0505135	-0.458435	0.64664	-0.0334087	0.0728755
14002	Naive Treg	DIRC3	-0.0232037	0.0538886	-0.430587	0.666768	-0.0334759	0.0777448
14003	Naive Treg	AC132192.1	-0.0232145	0.0771621	-0.300854	0.763526	-0.0334915	0.111321
14004	Naive Treg	MED9	-0.0232768	0.046914	-0.496159	0.619782	-0.0335813	0.0676826
14005	Naive Treg	PCBP1-AS1	-0.0232795	0.0483689	-0.48129	0.63031	-0.0335852	0.0697816
14006	Naive Treg	AP002812.5	-0.0233867	0.251669	-0.0929263	0.925962	-0.0337398	0.363082
14007	Naive Treg	VAMP1	-0.023387	0.0459616	-0.508838	0.610866	-0.0337403	0.0663086
14008	Naive Treg	SEC24B	-0.0234219	0.0526443	-0.444908	0.656386	-0.0337906	0.0759496
14009	Naive Treg	AL157786.1	-0.023429	0.179535	-0.130498	0.896172	-0.0338009	0.259014
14010	Naive Treg	AL355916.2	-0.023469	0.075861	-0.309369	0.757041	-0.0338587	0.109444
14011	Naive Treg	TUBA1B	-0.0234701	0.168467	-0.139316	0.889201	-0.0338602	0.243047
14012	Naive Treg	RABL3	-0.0234721	0.0362072	-0.648271	0.51681	-0.033863	0.0522359
14013	Naive Treg	GORASP1	-0.0235082	0.0532531	-0.441443	0.658892	-0.0339151	0.0768279
14014	Naive Treg	AZIN1-AS1	-0.0235168	0.134175	-0.17527	0.860868	-0.0339275	0.193573
14015	Naive Treg	PHF20	-0.0235251	0.0390943	-0.601754	0.547338	-0.0339396	0.0564011
14016	Naive Treg	ZNF235	-0.0235674	0.0515575	-0.457109	0.647593	-0.0340006	0.0743818
14017	Naive Treg	OSBPL9	-0.0235971	0.090516	-0.260695	0.794328	-0.0340434	0.130587
14018	Naive Treg	TUBA1A	-0.0236058	0.0786206	-0.30025	0.763987	-0.034056	0.113425
14019	Naive Treg	RPL7L1	-0.0236099	0.0397383	-0.594135	0.552422	-0.0340619	0.0573302
14020	Naive Treg	AC130343.1	-0.0236593	0.225608	-0.104869	0.91648	-0.0341331	0.325483
14021	Naive Treg	ZDHHC5	-0.0236709	0.0688354	-0.343877	0.730939	-0.0341499	0.0993084
14022	Naive Treg	ERCC5	-0.0236848	0.0923606	-0.256438	0.797612	-0.03417	0.133248
14023	Naive Treg	AC139769.2	-0.0237344	0.865426	-0.0274251	0.978121	-0.0342415	1.24855
14024	Naive Treg	LINC00115	-0.0237375	0.0481933	-0.492548	0.622332	-0.034246	0.0695282
14025	Naive Treg	HAUS8	-0.0238411	0.313174	-0.0761274	0.939318	-0.0343955	0.451815
14026	Naive Treg	ARL14EP	-0.0239079	0.074216	-0.32214	0.747347	-0.0344919	0.107071
14027	Naive Treg	NUMBL	-0.0239258	0.0973905	-0.245668	0.805939	-0.0345176	0.140505
14028	Naive Treg	DFFA	-0.0239312	0.103177	-0.231944	0.816581	-0.0345254	0.148852
14029	Naive Treg	ZNF195	-0.0239705	0.0378979	-0.632504	0.527058	-0.0345822	0.0546751
14030	Naive Treg	CDHR1	-0.0240346	0.962876	-0.0249613	0.980086	-0.0346746	1.38914
14031	Naive Treg	TRMT44	-0.0240917	0.0922204	-0.261241	0.793907	-0.034757	0.133046
14032	Naive Treg	LINC01578	-0.0240934	0.0881865	-0.27321	0.784692	-0.0347594	0.127226
14033	Naive Treg	AC135782.3	-0.0241135	0.116569	-0.20686	0.836119	-0.0347884	0.168174
14034	Naive Treg	SETD5	-0.0241165	0.0420265	-0.573842	0.566075	-0.0347928	0.0606314
14035	Naive Treg	CAPN11	-0.0241459	0.158402	-0.152435	0.878844	-0.0348352	0.228526
14036	Naive Treg	ZMYM4-AS1	-0.0241886	0.397029	-0.060924	0.95142	-0.0348968	0.572792
14037	Naive Treg	RAC3	-0.0242016	0.347494	-0.0696462	0.944475	-0.0349155	0.501327
14038	Naive Treg	AC092112.1	-0.0244241	0.140331	-0.174046	0.861829	-0.0352365	0.202455
14039	Naive Treg	WDR46	-0.0245677	0.0765105	-0.321103	0.748132	-0.0354438	0.110381
14040	Naive Treg	PLSCR1	-0.0245804	0.374847	-0.0655745	0.947717	-0.035462	0.54079
14041	Naive Treg	AC008074.2	-0.0245949	0.0844962	-0.291077	0.770993	-0.0354829	0.121902
14042	Naive Treg	TMEM267	-0.0246442	0.0462472	-0.53288	0.594117	-0.035554	0.0667206
14043	Naive Treg	RPAIN	-0.0247338	0.0433392	-0.570702	0.568201	-0.0356833	0.0625253
14044	Naive Treg	SAPCD1	-0.0247767	0.20002	-0.123871	0.901417	-0.0357453	0.288569
14045	Naive Treg	PQLC3	-0.0247876	0.0902016	-0.274802	0.783468	-0.0357609	0.130133
14046	Naive Treg	LINC00847	-0.0248062	0.0313564	-0.791103	0.428884	-0.0357877	0.0452378
14047	Naive Treg	NCR3LG1	-0.0248105	0.121219	-0.204675	0.837826	-0.035794	0.174882
14048	Naive Treg	XPO1	-0.0248167	0.0847994	-0.292652	0.769788	-0.0358029	0.12234
14049	Naive Treg	BLCAP	-0.0248201	0.0573699	-0.432633	0.665281	-0.0358078	0.0827672
14050	Naive Treg	AC011466.1	-0.0248363	0.542776	-0.0457579	0.963503	-0.0358312	0.78306
14051	Naive Treg	PLAU	-0.0248523	0.103532	-0.240046	0.810295	-0.0358543	0.149364
14052	Naive Treg	SAP130	-0.0248819	0.0653616	-0.38068	0.70344	-0.035897	0.0942969
14053	Naive Treg	EDC3	-0.0249332	0.0506694	-0.492077	0.622665	-0.0359711	0.0731004
14054	Naive Treg	CZIB	-0.024938	0.0408711	-0.610163	0.541754	-0.035978	0.0589645
14055	Naive Treg	AC026470.2	-0.0249471	0.140061	-0.178116	0.858632	-0.035991	0.202065
14056	Naive Treg	AC124068.2	-0.024954	0.100141	-0.249188	0.803215	-0.0360009	0.144473
14057	Naive Treg	MRPL38	-0.0249637	0.0621922	-0.401396	0.688128	-0.0360151	0.0897244
14058	Naive Treg	LTB	-0.0250231	0.0681375	-0.367243	0.713437	-0.0361006	0.0983017
14059	Naive Treg	METTL26	-0.0250617	0.0837246	-0.299335	0.764685	-0.0361563	0.120789
14060	Naive Treg	AC097372.1	-0.0250687	1.01821	-0.0246204	0.980358	-0.0361664	1.46896
14061	Naive Treg	AC013457.1	-0.0250687	1.05115	-0.0238488	0.980973	-0.0361664	1.51649
14062	Naive Treg	RAB41	-0.0250687	1.05331	-0.0237998	0.981012	-0.0361664	1.51961
14063	Naive Treg	AC069243.1	-0.0250687	1.05378	-0.0237892	0.981021	-0.0361664	1.52029
14064	Naive Treg	ERCC4	-0.0251044	0.0509263	-0.492956	0.622044	-0.036218	0.0734712
14065	Naive Treg	AC127164.1	-0.0251106	0.203504	-0.123391	0.901797	-0.0362269	0.293594
14066	Naive Treg	ZFY	-0.0251109	0.0349994	-0.717468	0.473085	-0.0362274	0.0504934
14067	Naive Treg	MED17	-0.0251839	0.0502235	-0.501436	0.616064	-0.0363327	0.0724572
14068	Naive Treg	AC073073.2	-0.0251901	0.980835	-0.0256823	0.979511	-0.0363416	1.41505
14069	Naive Treg	RP9	-0.0251922	0.0489521	-0.51463	0.606812	-0.0363447	0.070623
14070	Naive Treg	DTNB	-0.0252475	0.0835669	-0.302123	0.762558	-0.0364244	0.120562
14071	Naive Treg	HNRNPA0	-0.0252936	0.0540408	-0.468046	0.639752	-0.0364909	0.0779644
14072	Naive Treg	CDK5RAP2	-0.0253181	0.0460653	-0.549613	0.582585	-0.0365262	0.0664581
14073	Naive Treg	FAM86C1	-0.0254004	0.0855202	-0.29701	0.766459	-0.036645	0.12338
14074	Naive Treg	AC078881.1	-0.0254955	0.139768	-0.182413	0.855259	-0.0367822	0.201642
14075	Naive Treg	SCAF11	-0.0255056	0.0325438	-0.783732	0.433198	-0.0367968	0.0469507
14076	Naive Treg	GUF1	-0.0255401	0.0434278	-0.588103	0.556463	-0.0368465	0.0626531
14077	Naive Treg	IPO8	-0.0255414	0.123949	-0.206064	0.836741	-0.0368484	0.17882
14078	Naive Treg	LINC00334	-0.0255956	0.192057	-0.133271	0.893979	-0.0369266	0.277079
14079	Naive Treg	ZSCAN16	-0.0257015	0.0516175	-0.497923	0.618539	-0.0370795	0.0744684
14080	Naive Treg	TSTD3	-0.0257969	0.209314	-0.123245	0.901913	-0.037217	0.301977
14081	Naive Treg	PTGR1	-0.0258023	0.110028	-0.234506	0.814592	-0.0372249	0.158737
14082	Naive Treg	EIF2B5	-0.0258174	0.0463429	-0.557094	0.577463	-0.0372466	0.0668587
14083	Naive Treg	NTSR1	-0.0258637	0.489587	-0.0528277	0.957869	-0.0373135	0.706324
14084	Naive Treg	SEPTIN4	-0.0258747	0.179063	-0.144501	0.885105	-0.0373294	0.258333
14085	Naive Treg	CCNC	-0.0258911	0.131883	-0.196319	0.844361	-0.037353	0.190267
14086	Naive Treg	BLOC1S3	-0.0258983	0.0938745	-0.275882	0.782639	-0.0373634	0.135432
14087	Naive Treg	AC021269.3	-0.0259091	0.165676	-0.156384	0.87573	-0.037379	0.239021
14088	Naive Treg	TSEN34	-0.0259507	0.034411	-0.75414	0.450765	-0.0374389	0.0496445
14089	Naive Treg	ATP7A	-0.0259652	0.111637	-0.232587	0.816082	-0.0374599	0.161057
14090	Naive Treg	THUMPD3	-0.0260296	0.148046	-0.175821	0.860435	-0.0375527	0.213585
14091	Naive Treg	CNOT4	-0.0260447	0.0552698	-0.471227	0.637478	-0.0375745	0.0797375
14092	Naive Treg	CPNE5	-0.0262002	0.17577	-0.149059	0.881507	-0.0377989	0.253583
14093	Naive Treg	EXTL3	-0.0262108	0.0842606	-0.311068	0.755749	-0.0378142	0.121562
14094	Naive Treg	SENP2	-0.0262891	0.0424438	-0.619385	0.535662	-0.0379271	0.0612334
14095	Naive Treg	CNNM4	-0.026299	0.0480718	-0.547078	0.584325	-0.0379415	0.069353
14096	Naive Treg	AL096803.2	-0.0263695	0.286985	-0.0918846	0.92679	-0.0380432	0.414032
14097	Naive Treg	DLGAP4	-0.0263818	0.0909942	-0.289928	0.771871	-0.0380609	0.131277
14098	Naive Treg	AP001160.1	-0.026387	0.326659	-0.0807784	0.935618	-0.0380684	0.47127
14099	Naive Treg	MSANTD4	-0.026391	0.078404	-0.336603	0.736416	-0.0380742	0.113113
14100	Naive Treg	TNNI2	-0.026427	0.187204	-0.141166	0.887738	-0.038126	0.270079
14101	Naive Treg	AC090945.1	-0.0264699	0.135511	-0.195334	0.845131	-0.038188	0.195501
14102	Naive Treg	UBE4B	-0.0265053	0.0834685	-0.317549	0.750827	-0.0382391	0.12042
14103	Naive Treg	PPTC7	-0.0266208	0.0478363	-0.556498	0.577871	-0.0384056	0.0690132
14104	Naive Treg	TTC28-AS1	-0.0266631	0.0443274	-0.601504	0.547504	-0.0384667	0.0639509
14105	Naive Treg	MRPS21	-0.0266676	0.0450577	-0.591855	0.553948	-0.0384732	0.0650045
14106	Naive Treg	CAPRIN2	-0.0266934	0.0541848	-0.492637	0.622269	-0.0385105	0.0781721
14107	Naive Treg	HOOK2	-0.0267378	0.203915	-0.131122	0.895679	-0.0385745	0.294187
14108	Naive Treg	POC1B	-0.0267686	0.0637046	-0.420199	0.67434	-0.038619	0.0919063
14109	Naive Treg	ZCCHC8	-0.026803	0.0471471	-0.568499	0.569696	-0.0386686	0.0680188
14110	Naive Treg	ING1	-0.0268144	0.0316706	-0.846667	0.397181	-0.038685	0.045691
14111	Naive Treg	AC009264.1	-0.0268658	0.142163	-0.188979	0.850109	-0.0387591	0.205098
14112	Naive Treg	ASAH1	-0.0268904	0.136706	-0.196703	0.84406	-0.0387947	0.197225
14113	Naive Treg	SMARCD3	-0.0269105	0.0625029	-0.430548	0.666797	-0.0388237	0.0901727
14114	Naive Treg	CD2AP	-0.0269877	0.0396535	-0.680588	0.496132	-0.038935	0.0572079
14115	Naive Treg	H1FX	-0.0270049	0.0240006	-1.12518	0.260514	-0.0389598	0.0346255
14116	Naive Treg	POLR1D	-0.027018	0.0342143	-0.78967	0.42972	-0.0389788	0.0493608
14117	Naive Treg	GTF3C5	-0.0270282	0.132821	-0.203494	0.838749	-0.0389935	0.19162
14118	Naive Treg	TMEM201	-0.0270622	0.228971	-0.11819	0.905917	-0.0390425	0.330336
14119	Naive Treg	SPATS2	-0.0270861	0.0666459	-0.406417	0.684436	-0.0390769	0.0961497
14120	Naive Treg	PIP5K1B	-0.0270956	0.0667507	-0.405922	0.6848	-0.0390907	0.0963008
14121	Naive Treg	PTGIR	-0.0271868	0.312791	-0.086917	0.930738	-0.0392223	0.451262
14122	Naive Treg	LINC01691	-0.0272028	0.162097	-0.167818	0.866727	-0.0392453	0.233857
14123	Naive Treg	MRPL32	-0.027224	0.0543936	-0.5005	0.616723	-0.0392759	0.0784733
14124	Naive Treg	AC135050.1	-0.0273099	0.114141	-0.239265	0.8109	-0.0393998	0.16467
14125	Naive Treg	EIF3D	-0.0273234	0.0333552	-0.819166	0.412692	-0.0394194	0.0481214
14126	Naive Treg	AC078883.1	-0.0273305	0.21949	-0.124518	0.900905	-0.0394296	0.316657
14127	Naive Treg	ATIC	-0.0273998	0.109242	-0.250817	0.801956	-0.0395296	0.157604
14128	Naive Treg	C2CD5	-0.0274223	0.0605409	-0.452955	0.650581	-0.039562	0.087342
14129	Naive Treg	NLRP3	-0.0274753	0.279058	-0.0984576	0.921569	-0.0396385	0.402595
14130	Naive Treg	TRGV5	-0.0275096	0.211809	-0.129879	0.896662	-0.039688	0.305576
14131	Naive Treg	FSD1	-0.027524	0.646258	-0.0425898	0.966029	-0.0397088	0.932354
14132	Naive Treg	ALAD	-0.0275593	0.0735545	-0.374679	0.707899	-0.0397596	0.106117
14133	Naive Treg	GET1	-0.0275731	0.0782649	-0.352305	0.72461	-0.0397796	0.112912
14134	Naive Treg	LHPP	-0.0275823	0.0965823	-0.285583	0.775197	-0.0397928	0.139339
14135	Naive Treg	ZNF699	-0.027671	0.0504323	-0.548676	0.583228	-0.0399208	0.0727584
14136	Naive Treg	FNIP2	-0.0277002	0.0822772	-0.336669	0.736366	-0.0399629	0.118701
14137	Naive Treg	AHCTF1	-0.0277702	0.0507584	-0.547106	0.584306	-0.040064	0.0732288
14138	Naive Treg	VPS72	-0.0277898	0.0725794	-0.382888	0.701803	-0.0400922	0.10471
14139	Naive Treg	NEPRO	-0.0278225	0.0588992	-0.472374	0.63666	-0.0401393	0.0849736
14140	Naive Treg	AC011405.1	-0.0278332	0.262667	-0.105964	0.915611	-0.0401548	0.378949
14141	Naive Treg	DHCR7	-0.027863	0.0623098	-0.447169	0.654753	-0.0401978	0.0898941
14142	Naive Treg	CCNJ	-0.0278779	0.190032	-0.146702	0.883368	-0.0402194	0.274158
14143	Naive Treg	CSE1L-AS1	-0.0279077	0.208552	-0.133817	0.893548	-0.0402624	0.300877
14144	Naive Treg	AC007728.2	-0.0279209	0.0922017	-0.302824	0.762024	-0.0402813	0.133019
14145	Naive Treg	TIMP2	-0.0279426	0.0752756	-0.371203	0.710486	-0.0403126	0.1086
14146	Naive Treg	C19orf54	-0.0279758	0.0521691	-0.536253	0.591783	-0.0403606	0.075264
14147	Naive Treg	MCCC1	-0.0281454	0.0418913	-0.671868	0.501668	-0.0406052	0.0604364
14148	Naive Treg	AVL9	-0.0281687	0.0406032	-0.693755	0.487836	-0.0406388	0.058578
14149	Naive Treg	UBE2W	-0.0281721	0.0617367	-0.456326	0.648155	-0.0406437	0.0890673
14150	Naive Treg	MRTFB	-0.0281811	0.0458447	-0.614708	0.538748	-0.0406567	0.0661399
14151	Naive Treg	MORC3	-0.0281846	0.0878115	-0.320968	0.748235	-0.0406618	0.126685
14152	Naive Treg	DDX3Y	-0.0282346	0.0971764	-0.29055	0.771395	-0.040734	0.140196
14153	Naive Treg	POLR1A	-0.0282816	0.0436897	-0.647329	0.517419	-0.0408018	0.063031
14154	Naive Treg	FAM8A1	-0.0282828	0.0766283	-0.369091	0.71206	-0.0408035	0.110551
14155	Naive Treg	TLL2	-0.0282938	0.311555	-0.0908149	0.92764	-0.0408193	0.449478
14156	Naive Treg	AC008050.1	-0.0283063	0.115554	-0.244962	0.806486	-0.0408373	0.166709
14157	Naive Treg	KDM3B	-0.0283645	0.0586545	-0.483586	0.62868	-0.0409214	0.0846206
14158	Naive Treg	P4HA3	-0.0284098	0.26614	-0.106748	0.914989	-0.0409867	0.383958
14159	Naive Treg	AC020978.5	-0.0284312	0.170431	-0.166819	0.867512	-0.0410175	0.245881
14160	Naive Treg	GCLC	-0.0285479	0.0420661	-0.678644	0.497364	-0.0411859	0.0606886
14161	Naive Treg	NBR2	-0.028559	0.0656069	-0.435304	0.663342	-0.0412019	0.0946507
14162	Naive Treg	ZNF180	-0.0285756	0.0462167	-0.618295	0.536381	-0.0412258	0.0666767
14163	Naive Treg	ZNF211	-0.0285896	0.155356	-0.184026	0.853993	-0.0412461	0.224131
14164	Naive Treg	SBK1	-0.028609	0.172103	-0.166231	0.867975	-0.0412741	0.248293
14165	Naive Treg	TARBP1	-0.0286213	0.104375	-0.274215	0.783919	-0.0412918	0.150582
14166	Naive Treg	AC091045.1	-0.028633	0.319409	-0.0896437	0.92857	-0.0413088	0.46081
14167	Naive Treg	LILRB1	-0.0287266	0.281356	-0.102101	0.918677	-0.0414437	0.40591
14168	Naive Treg	NMRAL1	-0.0287816	0.0750249	-0.383627	0.701255	-0.0415231	0.108238
14169	Naive Treg	FHIT	-0.0287956	0.133974	-0.214934	0.829818	-0.0415432	0.193283
14170	Naive Treg	WWC3	-0.0287967	0.0607704	-0.473861	0.635599	-0.0415449	0.0876732
14171	Naive Treg	CEP131	-0.0288083	0.294115	-0.0979492	0.921973	-0.0415616	0.424318
14172	Naive Treg	TUBGCP3	-0.028829	0.118739	-0.242793	0.808166	-0.0415915	0.171304
14173	Naive Treg	PAAF1	-0.0289521	0.0490282	-0.59052	0.554842	-0.041769	0.0707327
14174	Naive Treg	AP003392.4	-0.0289832	0.325223	-0.0891179	0.928988	-0.0418139	0.469198
14175	Naive Treg	EIF1B	-0.0290526	0.0433849	-0.669648	0.503082	-0.0419141	0.0625912
14176	Naive Treg	ZNF326	-0.0290711	0.0744871	-0.390283	0.696327	-0.0419407	0.107462
14177	Naive Treg	MED14	-0.029073	0.0563708	-0.515745	0.606032	-0.0419434	0.0813258
14178	Naive Treg	AL513320.1	-0.0290749	0.365041	-0.0796483	0.936517	-0.0419463	0.526643
14179	Naive Treg	CCHCR1	-0.0290895	0.161935	-0.179637	0.857437	-0.0419673	0.233623
14180	Naive Treg	SIK2	-0.0291596	0.0856996	-0.340254	0.733665	-0.0420684	0.123638
14181	Naive Treg	SOCS7	-0.0291778	0.0476589	-0.612221	0.540391	-0.0420947	0.0687573
14182	Naive Treg	PRR22	-0.0292388	0.502836	-0.0581478	0.953631	-0.0421827	0.725439
14183	Naive Treg	PMPCB	-0.029257	0.0709175	-0.41255	0.679936	-0.0422089	0.102312
14184	Naive Treg	FOLR3	-0.029314	0.56189	-0.0521704	0.958393	-0.0422912	0.810635
14185	Naive Treg	ALDH1B1	-0.0293571	0.0780676	-0.376048	0.706881	-0.0423534	0.112628
14186	Naive Treg	CC2D1B	-0.0293728	0.0780501	-0.376332	0.70667	-0.042376	0.112602
14187	Naive Treg	MLLT1	-0.0294036	0.0490436	-0.599541	0.548812	-0.0424205	0.070755
14188	Naive Treg	TCTE3	-0.0294138	0.144216	-0.203957	0.838387	-0.0424352	0.208059
14189	Naive Treg	AP002336.3	-0.0294169	1.0843	-0.0271299	0.978356	-0.0424397	1.56431
14190	Naive Treg	G3BP1	-0.0294195	0.0371965	-0.790921	0.42899	-0.0424433	0.0536632
14191	Naive Treg	AC039056.2	-0.0294287	1.04694	-0.0281093	0.977575	-0.0424566	1.51041
14192	Naive Treg	CSTF3	-0.0294667	0.0437994	-0.672765	0.501097	-0.0425115	0.0631892
14193	Naive Treg	ZNF334	-0.029619	0.445082	-0.0665473	0.946942	-0.0427312	0.642118
14194	Naive Treg	CCDC174	-0.0296374	0.0517881	-0.572283	0.567131	-0.0427578	0.0747144
14195	Naive Treg	RIOK1	-0.0296761	0.10907	-0.272084	0.785557	-0.0428136	0.157354
14196	Naive Treg	UBE2D3-AS1	-0.0297631	0.229358	-0.129767	0.896751	-0.0429391	0.330893
14197	Naive Treg	SEC63	-0.0297715	0.0400839	-0.742729	0.457646	-0.0429512	0.0578289
14198	Naive Treg	SLC26A5	-0.0298063	0.311389	-0.0957204	0.923743	-0.0430014	0.44924
14199	Naive Treg	PIP4P1	-0.0298164	0.0576444	-0.517247	0.604984	-0.0430159	0.0831633
14200	Naive Treg	BMT2	-0.0298218	0.072855	-0.409331	0.682296	-0.0430238	0.105107
14201	Naive Treg	DYM	-0.0298272	0.0440347	-0.677356	0.49818	-0.0430315	0.0635286
14202	Naive Treg	LINC02014	-0.0298334	0.118011	-0.252802	0.800421	-0.0430404	0.170253
14203	Naive Treg	TRAJ52	-0.0298745	0.303083	-0.0985686	0.921481	-0.0430997	0.437256
14204	Naive Treg	PELO	-0.0299439	0.0878519	-0.340846	0.73322	-0.0432	0.126743
14205	Naive Treg	SYVN1	-0.0300133	0.0431589	-0.695414	0.486796	-0.0433	0.0622651
14206	Naive Treg	TMEM266	-0.0300324	1.40393	-0.0213917	0.982933	-0.0433276	2.02544
14207	Naive Treg	SLC25A53	-0.0300395	0.0938857	-0.319958	0.749	-0.0433378	0.135448
14208	Naive Treg	MBD1	-0.030071	0.0458326	-0.656106	0.511756	-0.0433833	0.0661224
14209	Naive Treg	ACP1	-0.0301322	0.156043	-0.193101	0.846879	-0.0434716	0.225123
14210	Naive Treg	CCL28	-0.0301625	0.142313	-0.211944	0.832151	-0.0435153	0.205315
14211	Naive Treg	ARMC1	-0.0301762	0.0739433	-0.408098	0.683201	-0.043535	0.106678
14212	Naive Treg	ALG6	-0.0301839	0.0460254	-0.655811	0.511946	-0.0435462	0.0664005
14213	Naive Treg	LUC7L	-0.0301991	0.0564916	-0.534578	0.592942	-0.0435681	0.0815001
14214	Naive Treg	DPYSL4	-0.0302234	0.15321	-0.197267	0.843618	-0.0436031	0.221036
14215	Naive Treg	AC008438.1	-0.0302316	0.235653	-0.128289	0.89792	-0.043615	0.339975
14216	Naive Treg	FCGR3B	-0.0302329	0.32412	-0.0932768	0.925684	-0.0436168	0.467606
14217	Naive Treg	AC104532.2	-0.030303	0.116018	-0.261192	0.793944	-0.043718	0.167379
14218	Naive Treg	MACO1	-0.0303224	0.0548165	-0.553161	0.580153	-0.0437459	0.0790835
14219	Naive Treg	STAT3	-0.0303381	0.052289	-0.5802	0.561779	-0.0437686	0.075437
14220	Naive Treg	LRRC23	-0.0303545	0.032301	-0.939741	0.347351	-0.0437924	0.0466005
14221	Naive Treg	PARN	-0.0303797	0.0414536	-0.732859	0.463644	-0.0438286	0.0598049
14222	Naive Treg	TECR	-0.0306353	0.0323828	-0.946035	0.344131	-0.0441974	0.0467185
14223	Naive Treg	COPS7B	-0.0306628	0.148838	-0.206015	0.836779	-0.044237	0.214727
14224	Naive Treg	ABTB1	-0.03071	0.141999	-0.21627	0.828777	-0.0443052	0.204861
14225	Naive Treg	FYTTD1	-0.0307305	0.0462505	-0.664437	0.506411	-0.0443348	0.0667253
14226	Naive Treg	GON4L	-0.0307352	0.0520113	-0.590934	0.554565	-0.0443416	0.0750364
14227	Naive Treg	ALKBH5	-0.0307473	0.049396	-0.622466	0.533636	-0.044359	0.0712633
14228	Naive Treg	ZNF219	-0.0307624	0.138077	-0.222792	0.823697	-0.0443808	0.199203
14229	Naive Treg	CCNL1	-0.0308134	0.0633946	-0.486057	0.626927	-0.0444544	0.0914591
14230	Naive Treg	CXXC1	-0.0308803	0.0451552	-0.683869	0.494058	-0.0445508	0.0651452
14231	Naive Treg	SF3A2	-0.0308918	0.0850629	-0.363165	0.716482	-0.0445675	0.12272
14232	Naive Treg	EPB41L1	-0.0308984	0.339244	-0.0910801	0.927429	-0.044577	0.489426
14233	Naive Treg	IGKV1D-16	-0.0309281	0.354254	-0.0873046	0.930429	-0.0446198	0.511081
14234	Naive Treg	NAA15	-0.030954	0.0465571	-0.664861	0.506139	-0.0446571	0.0671676
14235	Naive Treg	AC245452.1	-0.0309793	0.197187	-0.157106	0.875161	-0.0446936	0.284481
14236	Naive Treg	AL390294.1	-0.0309847	0.108222	-0.286307	0.774643	-0.0447015	0.156132
14237	Naive Treg	AC079140.6	-0.0310154	0.264884	-0.11709	0.906788	-0.0447457	0.382147
14238	Naive Treg	DGAT2	-0.0311271	0.751879	-0.0413991	0.966978	-0.0449069	1.08473
14239	Naive Treg	RFNG	-0.0311898	0.107931	-0.288978	0.772598	-0.0449974	0.155712
14240	Naive Treg	AKT2	-0.0311933	0.0667714	-0.467166	0.640381	-0.0450025	0.0963307
14241	Naive Treg	YTHDC2	-0.0312127	0.0567273	-0.550223	0.582166	-0.0450303	0.0818402
14242	Naive Treg	AC114980.1	-0.0312267	0.113597	-0.27489	0.783401	-0.0450506	0.163886
14243	Naive Treg	ABLIM3	-0.0312972	0.277647	-0.112723	0.91025	-0.0451523	0.40056
14244	Naive Treg	LINC01238	-0.0313246	0.175148	-0.178847	0.858058	-0.0451918	0.252684
14245	Naive Treg	BMPR1A	-0.0313405	0.0541244	-0.579046	0.562558	-0.0452147	0.0780849
14246	Naive Treg	AC009032.1	-0.0313692	0.246714	-0.127148	0.898823	-0.0452562	0.355933
14247	Naive Treg	ZSCAN12	-0.0313694	0.078186	-0.401215	0.688262	-0.0452565	0.112799
14248	Naive Treg	RBKS	-0.0313854	0.218803	-0.143441	0.885942	-0.0452795	0.315666
14249	Naive Treg	LARP1B	-0.0314015	0.0765021	-0.410466	0.681464	-0.0453028	0.110369
14250	Naive Treg	HIRIP3	-0.0315007	0.454233	-0.0693493	0.944712	-0.0454459	0.65532
14251	Naive Treg	HEATR1	-0.031501	0.0448984	-0.701607	0.482924	-0.0454464	0.0647747
14252	Naive Treg	SMG5	-0.0316543	0.0416476	-0.760049	0.447225	-0.0456675	0.0600849
14253	Naive Treg	UBR3	-0.0317181	0.0643527	-0.49288	0.622098	-0.0457596	0.0928413
14254	Naive Treg	TSEN54	-0.0317591	0.0634544	-0.500503	0.616721	-0.0458187	0.0915453
14255	Naive Treg	RGPD8	-0.0317654	0.0502251	-0.63246	0.527086	-0.0458278	0.0724595
14256	Naive Treg	TVP23B	-0.0317655	0.0493764	-0.643333	0.520008	-0.045828	0.0712352
14257	Naive Treg	TRAJ32	-0.0317837	0.920549	-0.034527	0.972457	-0.0458542	1.32807
14258	Naive Treg	BX293535.1	-0.0318117	0.227308	-0.13995	0.8887	-0.0458946	0.327937
14259	Naive Treg	TRBV25-1	-0.0318119	0.675156	-0.0471178	0.962419	-0.0458948	0.974044
14260	Naive Treg	FOXRED1	-0.0318338	0.213744	-0.148934	0.881605	-0.0459265	0.308367
14261	Naive Treg	LEXM	-0.0318577	0.305695	-0.104214	0.917	-0.045961	0.441025
14262	Naive Treg	GPR22	-0.031879	0.112841	-0.282514	0.77755	-0.0459917	0.162795
14263	Naive Treg	C1orf123	-0.031897	0.166373	-0.19172	0.847961	-0.0460176	0.240025
14264	Naive Treg	MLYCD	-0.0319477	0.0657388	-0.485979	0.626982	-0.0460908	0.0948411
14265	Naive Treg	RFC1	-0.0319691	0.123185	-0.259522	0.795233	-0.0461217	0.177718
14266	Naive Treg	AKT3	-0.0319912	0.0669228	-0.478031	0.632628	-0.0461535	0.0965491
14267	Naive Treg	ARL16	-0.0320061	0.0522102	-0.613023	0.539861	-0.046175	0.0753234
14268	Naive Treg	AC004466.1	-0.0320742	0.150254	-0.213466	0.830963	-0.0462733	0.216771
14269	Naive Treg	C19orf25	-0.0320784	0.0359306	-0.892787	0.371971	-0.0462793	0.0518369
14270	Naive Treg	AL592295.5	-0.0320915	0.117094	-0.274065	0.784034	-0.0462982	0.168931
14271	Naive Treg	THAP11	-0.0321308	0.0398147	-0.807008	0.419662	-0.0463549	0.0574404
14272	Naive Treg	PYROXD1	-0.032131	0.0589556	-0.545003	0.585752	-0.0463552	0.0850549
14273	Naive Treg	LINC01556	-0.0321552	0.416286	-0.0772429	0.93843	-0.0463901	0.600574
14274	Naive Treg	UPF3B	-0.032281	0.0490375	-0.658292	0.510351	-0.0465716	0.0707461
14275	Naive Treg	GZMM	-0.0322933	0.10627	-0.30388	0.761219	-0.0465894	0.153315
14276	Naive Treg	TRAPPC6A	-0.0323594	0.0884443	-0.365873	0.71446	-0.0466847	0.127598
14277	Naive Treg	ATAD1	-0.0323646	0.0645074	-0.501719	0.615865	-0.0466922	0.0930645
14278	Naive Treg	ARHGEF10	-0.0325262	0.109101	-0.298128	0.765605	-0.0469254	0.1574
14279	Naive Treg	SHPRH	-0.0325751	0.0411911	-0.790829	0.429044	-0.046996	0.0594262
14280	Naive Treg	AL645933.2	-0.0325826	0.104574	-0.311574	0.755364	-0.0470068	0.150869
14281	Naive Treg	CLCN6	-0.0325888	0.0513704	-0.634389	0.525827	-0.0470157	0.0741119
14282	Naive Treg	TRMT10A	-0.0326369	0.105551	-0.309205	0.757166	-0.047085	0.152278
14283	Naive Treg	DCTN4	-0.0326382	0.041734	-0.782054	0.434183	-0.047087	0.0602095
14284	Naive Treg	AL928921.2	-0.0326511	0.704392	-0.0463536	0.963028	-0.0471055	1.01622
14285	Naive Treg	SDE2	-0.0326789	0.0344941	-0.947377	0.343447	-0.0471457	0.0497645
14286	Naive Treg	GNPAT	-0.032695	0.166279	-0.196627	0.844119	-0.047169	0.23989
14287	Naive Treg	RIPK2	-0.0327169	0.135357	-0.241708	0.809007	-0.0472005	0.195279
14288	Naive Treg	TFB2M	-0.0328205	0.1164	-0.281964	0.777971	-0.04735	0.167929
14289	Naive Treg	HIST1H2BD	-0.0328567	0.118047	-0.278335	0.780755	-0.0474022	0.170306
14290	Naive Treg	LARP1	-0.0329023	0.0496611	-0.662536	0.507628	-0.047468	0.0716458
14291	Naive Treg	AC112503.1	-0.0329088	0.231521	-0.142142	0.886968	-0.0474773	0.334014
14292	Naive Treg	TNPO2	-0.0329207	0.0494162	-0.666192	0.505288	-0.0474945	0.0712925
14293	Naive Treg	LINC00504	-0.0329241	0.128279	-0.25666	0.797441	-0.0474994	0.185067
14294	Naive Treg	AGO1	-0.0329462	0.0519049	-0.634742	0.525597	-0.0475313	0.0748829
14295	Naive Treg	AC124016.1	-0.0329508	0.135163	-0.243786	0.807396	-0.0475379	0.194998
14296	Naive Treg	ZNF830	-0.0329524	0.0650577	-0.50651	0.612499	-0.0475402	0.0938585
14297	Naive Treg	RAVER1	-0.0329773	0.0936355	-0.352188	0.724697	-0.0475762	0.135088
14298	Naive Treg	EFNA4	-0.0330707	0.0743789	-0.444625	0.656591	-0.0477109	0.107306
14299	Naive Treg	TP53	-0.0330961	0.216251	-0.153045	0.878363	-0.0477475	0.311984
14300	Naive Treg	RBM12B	-0.0331093	0.0765491	-0.432524	0.665361	-0.0477666	0.110437
14301	Naive Treg	PEBP1	-0.0331729	0.0496899	-0.6676	0.504389	-0.0478584	0.0716873
14302	Naive Treg	EIF3K	-0.0331862	0.0325351	-1.02001	0.307723	-0.0478776	0.0469383
14303	Naive Treg	OR52I1	-0.0332065	0.237101	-0.140052	0.888619	-0.0479068	0.342065
14304	Naive Treg	SNRPA	-0.0332474	0.205323	-0.161927	0.871363	-0.0479658	0.296218
14305	Naive Treg	INTS3	-0.0332567	0.037116	-0.89602	0.370242	-0.0479793	0.0535471
14306	Naive Treg	PVRIG	-0.0332737	0.0490813	-0.677929	0.497817	-0.0480037	0.0708094
14307	Naive Treg	BCLAF1	-0.0332886	0.0580152	-0.57379	0.56611	-0.0480253	0.0836983
14308	Naive Treg	METTL3	-0.0333052	0.206256	-0.161475	0.87172	-0.0480492	0.297565
14309	Naive Treg	XPOT	-0.0333236	0.0406402	-0.819966	0.412235	-0.0480758	0.0586314
14310	Naive Treg	AC010641.2	-0.0333452	0.288228	-0.11569	0.907898	-0.0481069	0.415825
14311	Naive Treg	RBM24	-0.033346	0.373734	-0.0892237	0.928904	-0.048108	0.539184
14312	Naive Treg	AL133352.1	-0.0333464	0.376506	-0.088568	0.929425	-0.0481086	0.543183
14313	Naive Treg	AC106820.2	-0.0333584	0.380489	-0.0876724	0.930137	-0.048126	0.54893
14314	Naive Treg	AC008708.2	-0.0333591	0.380341	-0.0877085	0.930108	-0.048127	0.548715
14315	Naive Treg	AC004817.2	-0.0333625	0.386547	-0.0863089	0.931221	-0.0481318	0.55767
14316	Naive Treg	OLFM3	-0.0333981	0.364502	-0.0916265	0.926995	-0.0481832	0.525866
14317	Naive Treg	AL391832.3	-0.0334109	0.594399	-0.0562096	0.955175	-0.0482018	0.857536
14318	Naive Treg	LINC02562	-0.0334148	0.681239	-0.0490499	0.960879	-0.0482073	0.982821
14319	Naive Treg	UPRT	-0.0334324	0.0587999	-0.568579	0.569642	-0.0482328	0.0848304
14320	Naive Treg	FBXO28	-0.0334429	0.0528139	-0.633221	0.526589	-0.0482479	0.0761944
14321	Naive Treg	ZNF131	-0.0334448	0.113085	-0.295748	0.767423	-0.0482506	0.163148
14322	Naive Treg	METTL2B	-0.0334708	0.0517137	-0.647233	0.517481	-0.0482882	0.0746071
14323	Naive Treg	AC012645.4	-0.0334889	0.563443	-0.0594361	0.952605	-0.0483142	0.812877
14324	Naive Treg	AL391832.1	-0.033591	0.398939	-0.0842008	0.932897	-0.0484616	0.575548
14325	Naive Treg	VAMP4	-0.0335947	0.113951	-0.294818	0.768133	-0.048467	0.164396
14326	Naive Treg	TMEM175	-0.0336344	0.0668466	-0.503158	0.614853	-0.0485242	0.0964393
14327	Naive Treg	CELF1	-0.0336901	0.0391033	-0.861566	0.388926	-0.0486046	0.0564142
14328	Naive Treg	NDUFV3	-0.0337299	0.0414222	-0.814295	0.415476	-0.0486619	0.0597596
14329	Naive Treg	MAPKAPK5	-0.0337571	0.0476571	-0.708333	0.478739	-0.0487012	0.0687546
14330	Naive Treg	ZNF304	-0.033771	0.187115	-0.180483	0.856774	-0.0487213	0.26995
14331	Naive Treg	INPP5B	-0.0337803	0.0461751	-0.73157	0.464431	-0.0487347	0.0666166
14332	Naive Treg	AKAP8	-0.0337915	0.0411228	-0.821723	0.411235	-0.0487508	0.0593276
14333	Naive Treg	SRRM3	-0.0338351	0.447036	-0.0756876	0.939668	-0.0488137	0.644937
14334	Naive Treg	SNAPC1	-0.0339127	0.191483	-0.177105	0.859426	-0.0489256	0.276252
14335	Naive Treg	AL162411.1	-0.0339204	0.592871	-0.0572138	0.954375	-0.0489367	0.855332
14336	Naive Treg	GPR180	-0.0339722	0.148512	-0.22875	0.819063	-0.0490115	0.214258
14337	Naive Treg	IMP4	-0.0340217	0.133925	-0.254036	0.799468	-0.0490829	0.193213
14338	Naive Treg	ELOVL6	-0.0340258	0.393407	-0.0864902	0.931077	-0.0490889	0.567566
14339	Naive Treg	ULK3	-0.0340916	0.0598104	-0.569995	0.568681	-0.0491838	0.0862882
14340	Naive Treg	ZSCAN5A	-0.0341307	0.0864029	-0.395018	0.69283	-0.0492402	0.124653
14341	Naive Treg	NXF1	-0.0341781	0.165861	-0.206064	0.836741	-0.0493085	0.239287
14342	Naive Treg	AL022328.3	-0.034238	0.433001	-0.0790713	0.936976	-0.0493949	0.624689
14343	Naive Treg	MDFIC	-0.0342591	0.0737388	-0.464601	0.642217	-0.0494254	0.106383
14344	Naive Treg	DNAJC3-DT	-0.0343467	0.120375	-0.285332	0.77539	-0.0495518	0.173664
14345	Naive Treg	OPN3	-0.0344096	0.154374	-0.222898	0.823615	-0.0496426	0.222715
14346	Naive Treg	CETN2	-0.0344306	0.0514951	-0.668619	0.503739	-0.0496729	0.0742917
14347	Naive Treg	AC234781.1	-0.0344875	0.361465	-0.0954103	0.923989	-0.0497549	0.521484
14348	Naive Treg	UBQLN4	-0.034514	0.0494496	-0.697963	0.4852	-0.0497932	0.0713407
14349	Naive Treg	PPP1R3B	-0.0345676	0.0397813	-0.86894	0.38488	-0.0498705	0.0573923
14350	Naive Treg	TCEA2	-0.0345756	0.0400866	-0.862521	0.388401	-0.049882	0.0578328
14351	Naive Treg	DUSP14	-0.0346648	0.129775	-0.267114	0.789381	-0.0500108	0.187226
14352	Naive Treg	PJA2	-0.0347167	0.0667581	-0.520036	0.603038	-0.0500855	0.0963116
14353	Naive Treg	DENND1A	-0.0347351	0.0468335	-0.741674	0.458285	-0.0501122	0.0675664
14354	Naive Treg	KAT6A	-0.034832	0.0667693	-0.521676	0.601896	-0.0502519	0.0963278
14355	Naive Treg	STK35	-0.0348663	0.0911822	-0.382381	0.702179	-0.0503015	0.131548
14356	Naive Treg	MTLN	-0.0348675	0.0858488	-0.40615	0.684633	-0.0503031	0.123854
14357	Naive Treg	PACS2	-0.0348798	0.0558795	-0.624196	0.532499	-0.0503209	0.0806171
14358	Naive Treg	AC104316.1	-0.0348875	0.0755967	-0.461495	0.644443	-0.0503321	0.109063
14359	Naive Treg	LPIN2	-0.03491	0.0949354	-0.367724	0.713079	-0.0503645	0.136963
14360	Naive Treg	GRAMD2B	-0.0349911	0.0740902	-0.472277	0.636729	-0.0504815	0.10689
14361	Naive Treg	ACTR6	-0.0350126	0.0435511	-0.803942	0.42143	-0.0505125	0.062831
14362	Naive Treg	AC020907.3	-0.0350466	0.215492	-0.162635	0.870806	-0.0505616	0.31089
14363	Naive Treg	ITPR1	-0.0350484	0.114313	-0.306599	0.759148	-0.0505641	0.164919
14364	Naive Treg	LINC01873	-0.0350842	0.388268	-0.0903607	0.928001	-0.0506158	0.560153
14365	Naive Treg	TMOD1	-0.0350847	0.130754	-0.268326	0.788448	-0.0506165	0.188638
14366	Naive Treg	SLC25A5-AS1	-0.0351034	0.160084	-0.219281	0.826431	-0.0506435	0.230953
14367	Naive Treg	OXA1L	-0.0351297	0.0371199	-0.946384	0.343953	-0.0506815	0.0535528
14368	Naive Treg	ANP32B	-0.0351869	0.0906035	-0.388361	0.697749	-0.0507639	0.130713
14369	Naive Treg	C2CD3	-0.0352044	0.0830054	-0.424122	0.671477	-0.0507892	0.119751
14370	Naive Treg	TRMT2A	-0.0352249	0.0848684	-0.415053	0.678103	-0.0508187	0.122439
14371	Naive Treg	AC010998.2	-0.0352423	0.243331	-0.144833	0.884843	-0.0508439	0.351052
14372	Naive Treg	TRMO	-0.0352958	0.0805446	-0.438214	0.661231	-0.050921	0.116201
14373	Naive Treg	GARNL3	-0.0352987	0.133435	-0.264539	0.791365	-0.0509252	0.192506
14374	Naive Treg	CAMK2D	-0.0353073	0.129696	-0.27223	0.785445	-0.0509376	0.187112
14375	Naive Treg	CUL5	-0.0353423	0.0363161	-0.973186	0.330461	-0.0509882	0.0523931
14376	Naive Treg	NCBP2-AS2	-0.0353455	0.132138	-0.26749	0.789092	-0.0509928	0.190635
14377	Naive Treg	ZNF215	-0.0353533	0.158763	-0.22268	0.823785	-0.0510041	0.229047
14378	Naive Treg	KCNJ15	-0.0353718	0.393066	-0.0899894	0.928296	-0.0510307	0.567075
14379	Naive Treg	KRCC1	-0.0353791	0.0356843	-0.991446	0.321468	-0.0510413	0.0514816
14380	Naive Treg	INMT	-0.0354071	0.17372	-0.203817	0.838496	-0.0510816	0.250625
14381	Naive Treg	TAF6L	-0.0354149	0.044456	-0.796628	0.425667	-0.0510929	0.0641364
14382	Naive Treg	TGOLN2	-0.0354549	0.0424045	-0.836113	0.403092	-0.0511507	0.0611768
14383	Naive Treg	AATBC	-0.035496	0.449581	-0.0789535	0.93707	-0.0512099	0.648608
14384	Naive Treg	SUPT3H	-0.0355117	0.0282524	-1.25695	0.208774	-0.0512325	0.0407595
14385	Naive Treg	PSMA1	-0.0355968	0.115992	-0.30689	0.758927	-0.0513553	0.167341
14386	Naive Treg	ZNF654	-0.0356435	0.0739807	-0.481794	0.629952	-0.0514226	0.106732
14387	Naive Treg	AL645608.8	-0.0356763	0.331942	-0.107478	0.91441	-0.05147	0.47889
14388	Naive Treg	CNST	-0.0356937	0.0974169	-0.366401	0.714066	-0.0514951	0.140543
14389	Naive Treg	TAF8	-0.0357087	0.0986889	-0.361831	0.717479	-0.0515167	0.142378
14390	Naive Treg	AC245052.4	-0.0357772	0.132045	-0.270948	0.786431	-0.0516156	0.1905
14391	Naive Treg	ESCO1	-0.0357869	0.0439358	-0.814527	0.415343	-0.0516296	0.063386
14392	Naive Treg	CXorf56	-0.035818	0.0730013	-0.490649	0.623675	-0.0516745	0.105319
14393	Naive Treg	AC008083.3	-0.0358315	0.221171	-0.162008	0.871299	-0.0516939	0.319082
14394	Naive Treg	PRKAA1	-0.0358411	0.0762451	-0.470077	0.6383	-0.0517078	0.109998
14395	Naive Treg	CHURC1	-0.0358419	0.0578914	-0.619124	0.535835	-0.051709	0.0835197
14396	Naive Treg	HPCAL1	-0.0358973	0.0444478	-0.807628	0.419305	-0.0517889	0.0641246
14397	Naive Treg	HIST1H2BG	-0.035899	0.221535	-0.162047	0.871269	-0.0517912	0.319607
14398	Naive Treg	UCHL5	-0.0359006	0.187484	-0.191486	0.848145	-0.0517936	0.270483
14399	Naive Treg	C5orf15	-0.0359672	0.0583659	-0.616236	0.537739	-0.0518897	0.0842042
14400	Naive Treg	PUM2	-0.0360139	0.0451533	-0.797591	0.425108	-0.051957	0.0651425
14401	Naive Treg	SMN2	-0.0360466	0.0708569	-0.508723	0.610946	-0.0520042	0.102225
14402	Naive Treg	RADX	-0.0360516	0.128439	-0.280691	0.778948	-0.0520115	0.185298
14403	Naive Treg	AK3	-0.0361233	0.0955057	-0.378232	0.705258	-0.0521149	0.137786
14404	Naive Treg	TMEM139	-0.0361305	0.376234	-0.0960318	0.923495	-0.0521253	0.542792
14405	Naive Treg	AL031316.1	-0.0361373	0.565348	-0.0639204	0.949034	-0.0521351	0.815625
14406	Naive Treg	AC015802.6	-0.0361434	0.134671	-0.268384	0.788404	-0.052144	0.194289
14407	Naive Treg	EGOT	-0.0361456	0.130374	-0.277246	0.781591	-0.0521471	0.18809
14408	Naive Treg	UBA7	-0.0361975	0.0586383	-0.6173	0.537037	-0.0522219	0.0845972
14409	Naive Treg	AC016745.1	-0.0362292	0.240146	-0.150863	0.880084	-0.0522678	0.346458
14410	Naive Treg	RPRD1B	-0.0364138	0.0525216	-0.693312	0.488114	-0.052534	0.0757726
14411	Naive Treg	ECHDC1	-0.0364502	0.0657915	-0.554026	0.579561	-0.0525865	0.0949171
14412	Naive Treg	AC113139.1	-0.0365305	1.30838	-0.0279203	0.977726	-0.0527023	1.8876
14413	Naive Treg	XPO7	-0.0365394	0.0889123	-0.41096	0.681102	-0.0527152	0.128273
14414	Naive Treg	KDR	-0.0365802	0.336185	-0.10881	0.913353	-0.0527741	0.485013
14415	Naive Treg	INCA1	-0.0366156	0.543242	-0.0674021	0.946262	-0.0528252	0.783732
14416	Naive Treg	VPS52	-0.0366186	0.0966366	-0.378931	0.704739	-0.0528294	0.139417
14417	Naive Treg	AC092652.2	-0.0367068	0.101477	-0.361725	0.717558	-0.0529568	0.146401
14418	Naive Treg	PAK4	-0.0367343	0.0512069	-0.71737	0.473146	-0.0529963	0.0738759
14419	Naive Treg	ZNF746	-0.0367356	0.0458347	-0.801481	0.422854	-0.0529983	0.0661255
14420	Naive Treg	RNMT	-0.0367444	0.0853293	-0.430619	0.666746	-0.0530109	0.123104
14421	Naive Treg	MSL2	-0.0367822	0.0749755	-0.490589	0.623717	-0.0530655	0.108167
14422	Naive Treg	ZNF581	-0.0367907	0.0551079	-0.667611	0.504382	-0.0530777	0.0795039
14423	Naive Treg	PRPF4B	-0.0368548	0.0317397	-1.16116	0.245578	-0.0531702	0.0457907
14424	Naive Treg	CCDC77	-0.0368822	0.10781	-0.342104	0.732272	-0.0532098	0.155537
14425	Naive Treg	MYSM1	-0.0369037	0.0739414	-0.499094	0.617713	-0.0532408	0.106675
14426	Naive Treg	SPTBN5	-0.0369575	0.157992	-0.233919	0.815048	-0.0533184	0.227935
14427	Naive Treg	SCLY	-0.0370483	0.0523618	-0.707544	0.479229	-0.0534494	0.0755421
14428	Naive Treg	HIST1H3D	-0.0371444	0.0847305	-0.438384	0.661108	-0.0535881	0.12224
14429	Naive Treg	VCPKMT	-0.0371476	0.0441644	-0.841122	0.40028	-0.0535927	0.0637157
14430	Naive Treg	ANAPC1	-0.0371484	0.0394951	-0.940583	0.346918	-0.0535939	0.0569794
14431	Naive Treg	NECAP1	-0.0371601	0.0633149	-0.586909	0.557265	-0.0536106	0.0913441
14432	Naive Treg	UBL7-AS1	-0.0371602	0.120069	-0.309489	0.756949	-0.0536108	0.173223
14433	Naive Treg	PRKRIP1	-0.0372329	0.0469034	-0.793822	0.427299	-0.0537158	0.0676673
14434	Naive Treg	TMEM214	-0.0372411	0.12412	-0.300042	0.764145	-0.0537276	0.179067
14435	Naive Treg	ZFY-AS1	-0.0373103	0.215375	-0.173234	0.862468	-0.0538273	0.310721
14436	Naive Treg	AC130456.3	-0.0373133	0.425438	-0.0877057	0.930111	-0.0538318	0.613777
14437	Naive Treg	UBE3A	-0.0373732	0.0374978	-0.996678	0.318921	-0.0539182	0.0540978
14438	Naive Treg	NUDT7	-0.0373834	0.103234	-0.362123	0.71726	-0.0539329	0.148935
14439	Naive Treg	AL592183.1	-0.0374133	0.046577	-0.803256	0.421827	-0.053976	0.0671965
14440	Naive Treg	AES	-0.0374285	0.074796	-0.500407	0.616788	-0.0539979	0.107908
14441	Naive Treg	CUTA	-0.037435	0.0440488	-0.849854	0.395406	-0.0540074	0.063549
14442	Naive Treg	AL592295.4	-0.0374823	0.069496	-0.539346	0.589648	-0.0540756	0.100261
14443	Naive Treg	AC018797.2	-0.0375028	0.178238	-0.210409	0.833349	-0.0541051	0.257143
14444	Naive Treg	ABCC5	-0.0375079	0.138947	-0.269943	0.787204	-0.0541125	0.200459
14445	Naive Treg	AC078802.1	-0.0377782	0.403666	-0.0935878	0.925437	-0.0545024	0.582366
14446	Naive Treg	NDUFAF6	-0.0377787	0.0974154	-0.38781	0.698156	-0.0545032	0.140541
14447	Naive Treg	AP001505.1	-0.0378105	0.106377	-0.35544	0.72226	-0.054549	0.153469
14448	Naive Treg	AC104134.1	-0.0378647	0.26072	-0.145231	0.884528	-0.0546272	0.376139
14449	Naive Treg	TTC17	-0.037895	0.0474549	-0.798547	0.424553	-0.0546709	0.0684629
14450	Naive Treg	SLC4A10	-0.0379048	0.383748	-0.0987753	0.921317	-0.0546851	0.553631
14451	Naive Treg	TFCP2	-0.0379065	0.109447	-0.346346	0.729083	-0.0546876	0.157899
14452	Naive Treg	RBM41	-0.0379227	0.0877875	-0.431983	0.665754	-0.0547109	0.126651
14453	Naive Treg	LINC01781	-0.0379816	0.819674	-0.0463374	0.963041	-0.0547959	1.18254
14454	Naive Treg	TMEM234	-0.0379957	0.100738	-0.377173	0.706045	-0.0548162	0.145334
14455	Naive Treg	AL139011.1	-0.0380408	0.162489	-0.234113	0.814897	-0.0548812	0.234421
14456	Naive Treg	CHMP3	-0.0380909	0.074269	-0.512878	0.608037	-0.0549536	0.107147
14457	Naive Treg	UTY	-0.0381116	0.0381483	-0.999039	0.317776	-0.0549834	0.0550363
14458	Naive Treg	TAGLN	-0.0381187	0.0582739	-0.65413	0.513028	-0.0549937	0.0840714
14459	Naive Treg	DARS	-0.0381979	0.0541966	-0.704803	0.480933	-0.0551079	0.0781891
14460	Naive Treg	SLC5A6	-0.0382278	0.0429946	-0.889131	0.373933	-0.0551511	0.0620281
14461	Naive Treg	STIM2	-0.0382638	0.0733409	-0.521726	0.601861	-0.055203	0.105808
14462	Naive Treg	WRNIP1	-0.038284	0.0502349	-0.762099	0.446001	-0.0552321	0.0724736
14463	Naive Treg	DIS3	-0.038326	0.0428614	-0.894183	0.371224	-0.0552927	0.0618359
14464	Naive Treg	NUP214	-0.0383471	0.0452748	-0.846985	0.397003	-0.0553232	0.0653178
14465	Naive Treg	CARS-AS1	-0.0383575	0.686049	-0.0559108	0.955413	-0.0553382	0.98976
14466	Naive Treg	HSD17B7	-0.0383722	0.0361233	-1.06226	0.288119	-0.0553594	0.0521148
14467	Naive Treg	GATC	-0.0383947	0.0836751	-0.458854	0.646339	-0.0553918	0.120718
14468	Naive Treg	AAED1	-0.0384972	0.0512508	-0.751154	0.45256	-0.0555398	0.0739393
14469	Naive Treg	EIF2B4	-0.0385106	0.0795008	-0.484406	0.628098	-0.0555591	0.114695
14470	Naive Treg	IL13RA1	-0.0385533	0.228673	-0.168596	0.866115	-0.0556207	0.329906
14471	Naive Treg	SNAI1	-0.0385703	0.357412	-0.107915	0.914063	-0.0556452	0.515637
14472	Naive Treg	AL391152.1	-0.0385737	0.198737	-0.194094	0.846102	-0.05565	0.286716
14473	Naive Treg	VPS26C	-0.0385878	0.0470919	-0.819416	0.412549	-0.0556705	0.0679392
14474	Naive Treg	NEDD1	-0.0386235	0.0471765	-0.818701	0.412957	-0.0557219	0.0680613
14475	Naive Treg	ITPKB-IT1	-0.0386833	0.176602	-0.219042	0.826617	-0.0558082	0.254783
14476	Naive Treg	ADAMTSL1	-0.0386957	0.259065	-0.149367	0.881264	-0.0558261	0.373752
14477	Naive Treg	AC100793.3	-0.0386988	0.288859	-0.133971	0.893425	-0.0558306	0.416736
14478	Naive Treg	ERICH1	-0.0387861	0.0494677	-0.784068	0.433	-0.0559565	0.0713669
14479	Naive Treg	C7orf50	-0.0388352	0.0424313	-0.915248	0.360061	-0.0560273	0.0612155
14480	Naive Treg	LINC00862	-0.0388723	0.221645	-0.175381	0.86078	-0.0560809	0.319766
14481	Naive Treg	PIGO	-0.038875	0.0566117	-0.686697	0.492274	-0.0560848	0.0816734
14482	Naive Treg	MOSPD2	-0.0389267	0.0422185	-0.92203	0.356513	-0.0561594	0.0609084
14483	Naive Treg	AC021321.2	-0.0389361	0.259759	-0.149893	0.880849	-0.056173	0.374753
14484	Naive Treg	UBE2O	-0.0390012	0.097316	-0.400769	0.68859	-0.0562669	0.140397
14485	Naive Treg	SLC25A51	-0.0390233	0.0859042	-0.454265	0.649638	-0.0562986	0.123934
14486	Naive Treg	FAM210B	-0.0390567	0.183119	-0.213287	0.831103	-0.056347	0.264184
14487	Naive Treg	AL035413.1	-0.0390987	0.146041	-0.267724	0.788912	-0.0564076	0.210693
14488	Naive Treg	IFRD1	-0.0391274	0.0863721	-0.453009	0.650542	-0.0564488	0.124609
14489	Naive Treg	TUBGCP4	-0.0391296	0.179848	-0.21757	0.827764	-0.056452	0.259466
14490	Naive Treg	RGS16	-0.0391304	0.110361	-0.354566	0.722914	-0.0564532	0.159217
14491	Naive Treg	NSL1	-0.0391329	0.0450685	-0.868299	0.385231	-0.0564568	0.0650201
14492	Naive Treg	VTA1	-0.0392103	0.0544803	-0.719715	0.471701	-0.0565685	0.0785985
14493	Naive Treg	TMED7	-0.0392556	0.0453343	-0.865914	0.386538	-0.0566339	0.0654036
14494	Naive Treg	BCL2L10	-0.039321	0.146688	-0.268059	0.788654	-0.0567282	0.211626
14495	Naive Treg	C2orf16	-0.0393456	0.363071	-0.108369	0.913703	-0.0567638	0.523801
14496	Naive Treg	AL121749.1	-0.0394011	0.419875	-0.09384	0.925236	-0.0568438	0.605752
14497	Naive Treg	SAR1A	-0.0394026	0.0738089	-0.533846	0.593448	-0.056846	0.106484
14498	Naive Treg	TEAD1	-0.0394397	0.201619	-0.195615	0.844911	-0.0568995	0.290875
14499	Naive Treg	AC112722.1	-0.039446	0.392415	-0.100521	0.919931	-0.0569085	0.566135
14500	Naive Treg	CXCL12	-0.0395378	0.0659009	-0.599959	0.548534	-0.057041	0.0950749
14501	Naive Treg	MCEE	-0.0395825	0.0566897	-0.69823	0.485033	-0.0571055	0.081786
14502	Naive Treg	HSPH1	-0.039704	0.0913375	-0.434696	0.663783	-0.0572807	0.131772
14503	Naive Treg	NOC2L	-0.0397177	0.0612896	-0.648033	0.516964	-0.0573005	0.0884222
14504	Naive Treg	HCG18	-0.0397521	0.124557	-0.319148	0.749614	-0.0573502	0.179698
14505	Naive Treg	CCBE1	-0.0398114	0.167654	-0.237462	0.812298	-0.0574356	0.241873
14506	Naive Treg	EXOSC4	-0.039847	0.281343	-0.141631	0.887371	-0.0574871	0.405893
14507	Naive Treg	LYRM1	-0.0398618	0.0638672	-0.624136	0.532538	-0.0575084	0.0921408
14508	Naive Treg	RNF43	-0.0398926	0.0786043	-0.507512	0.611796	-0.0575529	0.113402
14509	Naive Treg	PELP1	-0.0399026	0.209907	-0.190097	0.849233	-0.0575673	0.302831
14510	Naive Treg	LBHD1	-0.039912	0.281834	-0.141615	0.887384	-0.0575809	0.4066
14511	Naive Treg	POPDC2	-0.0399462	0.362328	-0.110249	0.912212	-0.0576302	0.522728
14512	Naive Treg	NUP188	-0.0399721	0.20113	-0.198738	0.842468	-0.0576675	0.290169
14513	Naive Treg	DDX21	-0.039974	0.0398809	-1.00233	0.316182	-0.0576704	0.057536
14514	Naive Treg	AL356512.1	-0.0400282	0.0533796	-0.749878	0.453328	-0.0577485	0.0770105
14515	Naive Treg	EIF3C	-0.0400393	0.113088	-0.354054	0.723299	-0.0577644	0.163152
14516	Naive Treg	ZBTB39	-0.040214	0.0822197	-0.489104	0.624768	-0.0580165	0.118618
14517	Naive Treg	AL162586.1	-0.0402306	0.445218	-0.0903615	0.928	-0.0580405	0.642314
14518	Naive Treg	NBPF9	-0.0403437	0.159611	-0.252762	0.800452	-0.0582037	0.23027
14519	Naive Treg	SAFB	-0.0403685	0.0466359	-0.86561	0.386704	-0.0582394	0.0672814
14520	Naive Treg	FAM120AOS	-0.0404387	0.0458563	-0.881857	0.377854	-0.0583407	0.0661566
14521	Naive Treg	FAM122B	-0.04048	0.0513857	-0.787768	0.430832	-0.0584003	0.0741339
14522	Naive Treg	AP006216.1	-0.0405018	0.167237	-0.242182	0.808639	-0.0584318	0.241272
14523	Naive Treg	MYO9A	-0.0405254	0.0492013	-0.823665	0.41013	-0.0584657	0.0709824
14524	Naive Treg	ARAP1	-0.0405337	0.0752806	-0.538435	0.590277	-0.0584777	0.108607
14525	Naive Treg	ERCC6	-0.0405374	0.0723198	-0.560529	0.575118	-0.0584831	0.104335
14526	Naive Treg	ZFP57	-0.0405699	0.110886	-0.365872	0.714461	-0.05853	0.159974
14527	Naive Treg	AC026979.4	-0.0406082	0.484643	-0.0837901	0.933223	-0.0585853	0.699191
14528	Naive Treg	DGKE	-0.0407188	0.132678	-0.306899	0.75892	-0.0587448	0.191414
14529	Naive Treg	LINC00891	-0.0407598	0.0958241	-0.425361	0.670573	-0.058804	0.138245
14530	Naive Treg	ZC3H7A	-0.0407832	0.0666052	-0.612313	0.540331	-0.0588377	0.0960909
14531	Naive Treg	AC004148.2	-0.0407896	0.221856	-0.183856	0.854126	-0.058847	0.320071
14532	Naive Treg	AC022706.1	-0.0408194	0.105518	-0.386846	0.69887	-0.0588899	0.152231
14533	Naive Treg	SLC36A4	-0.0408204	0.122638	-0.332853	0.739245	-0.0588914	0.176929
14534	Naive Treg	ATG10	-0.0409191	0.0578301	-0.707574	0.47921	-0.0590338	0.0834312
14535	Naive Treg	CALML4	-0.0409736	0.261008	-0.156982	0.875259	-0.0591124	0.376555
14536	Naive Treg	AL805961.2	-0.0410035	0.585742	-0.0700027	0.944192	-0.0591555	0.845047
14537	Naive Treg	ZNF451-AS1	-0.041017	0.130739	-0.313732	0.753725	-0.059175	0.188617
14538	Naive Treg	GEMIN5	-0.0410879	0.0431057	-0.953189	0.340494	-0.0592773	0.0621884
14539	Naive Treg	HIVEP2	-0.041094	0.0898984	-0.457116	0.647588	-0.059286	0.129696
14540	Naive Treg	DDX50	-0.0410959	0.0368634	-1.11482	0.264929	-0.0592889	0.0531826
14541	Naive Treg	GTF3C2	-0.0411195	0.0463826	-0.886529	0.375332	-0.0593229	0.0669159
14542	Naive Treg	MOV10	-0.0411559	0.0462002	-0.890815	0.373028	-0.0593753	0.0666528
14543	Naive Treg	DNAAF2	-0.0412076	0.0389006	-1.05931	0.28946	-0.0594501	0.0561216
14544	Naive Treg	AGL	-0.0412807	0.105038	-0.393006	0.694315	-0.0595555	0.151538
14545	Naive Treg	AP003086.1	-0.041328	0.0926033	-0.44629	0.655387	-0.0596236	0.133598
14546	Naive Treg	KANSL3	-0.0413285	0.0767592	-0.538417	0.590289	-0.0596244	0.11074
14547	Naive Treg	SEC31A	-0.0413659	0.0438721	-0.942874	0.345745	-0.0596784	0.0632941
14548	Naive Treg	WDR5	-0.0414115	0.200101	-0.206953	0.836046	-0.0597441	0.288684
14549	Naive Treg	SRPRB	-0.0414167	0.185555	-0.223204	0.823376	-0.0597516	0.267699
14550	Naive Treg	AC007114.1	-0.0414281	0.137171	-0.302018	0.762638	-0.059768	0.197895
14551	Naive Treg	CTDSPL	-0.0414571	1.12615	-0.036813	0.970634	-0.0598099	1.6247
14552	Naive Treg	CTRL	-0.041476	0.129297	-0.32078	0.748377	-0.0598372	0.186537
14553	Naive Treg	PIK3C2A	-0.0415475	0.116211	-0.357518	0.720704	-0.0599404	0.167657
14554	Naive Treg	MAP2K4	-0.0415744	0.0444297	-0.935734	0.34941	-0.0599792	0.0640985
14555	Naive Treg	SRRT	-0.0415766	0.161073	-0.258123	0.796312	-0.0599823	0.232379
14556	Naive Treg	C11orf58	-0.0416067	0.0455382	-0.913666	0.360892	-0.0600258	0.0656977
14557	Naive Treg	EXOC1	-0.0416116	0.0692016	-0.60131	0.547634	-0.0600329	0.0998368
14558	Naive Treg	ZER1	-0.0416182	0.0509494	-0.816854	0.414012	-0.0600424	0.0735044
14559	Naive Treg	CYP24A1	-0.0416625	0.310009	-0.134391	0.893093	-0.0601063	0.447248
14560	Naive Treg	PPP1R10	-0.041675	0.0986152	-0.422602	0.672586	-0.0601243	0.142272
14561	Naive Treg	JAG1	-0.0416751	0.269131	-0.154851	0.876939	-0.0601244	0.388274
14562	Naive Treg	C16orf95	-0.0417474	0.234578	-0.177968	0.858748	-0.0602288	0.338425
14563	Naive Treg	DYRK1A	-0.0417735	0.0545498	-0.765786	0.443804	-0.0602664	0.0786987
14564	Naive Treg	STEAP3	-0.0417903	0.23199	-0.180138	0.857044	-0.0602907	0.334692
14565	Naive Treg	AC073046.1	-0.0418019	0.128643	-0.324946	0.745222	-0.0603074	0.185592
14566	Naive Treg	NCL	-0.0418496	0.04681	-0.894031	0.371305	-0.0603761	0.0675325
14567	Naive Treg	RPP30	-0.0418799	0.128958	-0.324757	0.745365	-0.0604199	0.186047
14568	Naive Treg	LINC02328	-0.041883	0.0539051	-0.776976	0.437173	-0.0604244	0.0777686
14569	Naive Treg	POLR2C	-0.0419297	0.0375718	-1.11599	0.264426	-0.0604918	0.0542046
14570	Naive Treg	C12orf29	-0.0419756	0.0901634	-0.46555	0.641537	-0.060558	0.130078
14571	Naive Treg	CDC42SE1	-0.0419792	0.0472097	-0.889207	0.373892	-0.0605632	0.0681092
14572	Naive Treg	NES	-0.0420187	0.500449	-0.0839622	0.933087	-0.0606202	0.721995
14573	Naive Treg	TIA1	-0.0420463	0.0838135	-0.501665	0.615903	-0.0606599	0.120917
14574	Naive Treg	ATF6B	-0.0420512	0.0892102	-0.471373	0.637375	-0.0606671	0.128703
14575	Naive Treg	AC006254.1	-0.0420585	0.435711	-0.0965285	0.923101	-0.0606776	0.628598
14576	Naive Treg	ZNF784	-0.0420714	0.0594907	-0.707194	0.479446	-0.0606962	0.0858269
14577	Naive Treg	PYCARD-AS1	-0.0420756	0.0907963	-0.463406	0.643073	-0.0607022	0.130991
14578	Naive Treg	AC008915.2	-0.0420915	0.557954	-0.075439	0.939865	-0.0607252	0.804957
14579	Naive Treg	HACL1	-0.0421008	0.0536718	-0.784412	0.432799	-0.0607386	0.077432
14580	Naive Treg	TNRC6A	-0.0421055	0.0668874	-0.629498	0.529023	-0.0607454	0.0964981
14581	Naive Treg	RBM4	-0.0421159	0.0410757	-1.02532	0.30521	-0.0607604	0.0592597
14582	Naive Treg	SAMD4B	-0.0421219	0.114191	-0.368873	0.712222	-0.060769	0.164742
14583	Naive Treg	AC108863.1	-0.0421258	0.161423	-0.260965	0.79412	-0.0607746	0.232884
14584	Naive Treg	SLC11A1	-0.0421295	0.0623172	-0.676049	0.499009	-0.06078	0.0899047
14585	Naive Treg	RCVRN	-0.0421359	0.19135	-0.220203	0.825713	-0.0607892	0.27606
14586	Naive Treg	PARL	-0.04214	0.0412013	-1.02278	0.30641	-0.0607952	0.0594409
14587	Naive Treg	TRIP11	-0.0422147	0.0433387	-0.974064	0.330025	-0.0609029	0.0625246
14588	Naive Treg	RARS	-0.0422585	0.09506	-0.444546	0.656648	-0.0609662	0.137143
14589	Naive Treg	ARL17A	-0.0423888	0.0448655	-0.944796	0.344763	-0.061154	0.0647272
14590	Naive Treg	RAF1	-0.0423955	0.0796613	-0.532197	0.594589	-0.0611638	0.114927
14591	Naive Treg	SMIM3	-0.042447	0.30253	-0.140307	0.888417	-0.0612381	0.436458
14592	Naive Treg	AC087623.2	-0.0425181	0.0574031	-0.740693	0.458879	-0.0613407	0.0828152
14593	Naive Treg	KIN	-0.0425307	0.0850375	-0.500141	0.616976	-0.0613588	0.122683
14594	Naive Treg	SNRPA1	-0.042556	0.102974	-0.413269	0.67941	-0.0613954	0.14856
14595	Naive Treg	PPA2	-0.0425619	0.0704272	-0.604338	0.545619	-0.0614038	0.101605
14596	Naive Treg	PDXDC1	-0.0425678	0.033573	-1.26792	0.204828	-0.0614123	0.0484356
14597	Naive Treg	MRPL20	-0.0425925	0.122138	-0.348723	0.727297	-0.0614479	0.176209
14598	Naive Treg	RIOK2	-0.0426278	0.0477066	-0.893541	0.371568	-0.061499	0.0688261
14599	Naive Treg	HDHD2	-0.0426454	0.103671	-0.411352	0.680814	-0.0615243	0.149566
14600	Naive Treg	ERP27	-0.0426552	0.0945755	-0.451018	0.651977	-0.0615385	0.136444
14601	Naive Treg	TLL1	-0.0427246	0.228359	-0.187094	0.851587	-0.0616386	0.329453
14602	Naive Treg	AC012507.1	-0.0427568	0.801442	-0.0533498	0.957453	-0.061685	1.15624
14603	Naive Treg	AC010343.3	-0.0427716	0.896918	-0.0476873	0.961965	-0.0617063	1.29398
14604	Naive Treg	NTPCR	-0.0428297	0.0294036	-1.45662	0.145222	-0.0617903	0.0424204
14605	Naive Treg	MANBAL	-0.0429593	0.0900072	-0.477287	0.633158	-0.0619771	0.129853
14606	Naive Treg	OR7C1	-0.0429615	0.323402	-0.132843	0.894318	-0.0619804	0.46657
14607	Naive Treg	DHX30	-0.0431	0.0600105	-0.718207	0.472629	-0.0621801	0.0865769
14608	Naive Treg	SON	-0.0431085	0.0313316	-1.37588	0.168859	-0.0621923	0.0452019
14609	Naive Treg	PRPS1	-0.0431186	0.0458782	-0.939849	0.347295	-0.062207	0.0661882
14610	Naive Treg	GTPBP8	-0.0431451	0.0857283	-0.503278	0.614769	-0.0622453	0.12368
14611	Naive Treg	OSBP	-0.0431832	0.05613	-0.769343	0.44169	-0.0623002	0.0809785
14612	Naive Treg	NAF1	-0.0432216	0.149942	-0.288256	0.773151	-0.0623556	0.21632
14613	Naive Treg	TRIM66	-0.0432533	0.0639573	-0.676284	0.498861	-0.0624013	0.0922709
14614	Naive Treg	UBAP2	-0.0432653	0.0539074	-0.802585	0.422214	-0.0624186	0.0777719
14615	Naive Treg	ACSF2	-0.0433217	0.0663244	-0.65318	0.51364	-0.0625001	0.0956859
14616	Naive Treg	MAU2	-0.0433254	0.0963564	-0.449637	0.652972	-0.0625054	0.139013
14617	Naive Treg	PPP1R35	-0.0434046	0.115921	-0.374432	0.708083	-0.0626197	0.167239
14618	Naive Treg	GPAA1	-0.0434167	0.196172	-0.221319	0.824844	-0.062637	0.283017
14619	Naive Treg	PPFIA1	-0.0434527	0.0656981	-0.661399	0.508356	-0.062689	0.0947824
14620	Naive Treg	TGFBR1	-0.0434638	0.130387	-0.333343	0.738875	-0.062705	0.188109
14621	Naive Treg	SCAF1	-0.0435041	0.0697922	-0.623337	0.533063	-0.0627631	0.100689
14622	Naive Treg	PROSER3	-0.0435619	0.096226	-0.452704	0.650762	-0.0628465	0.138825
14623	Naive Treg	CDC40	-0.0435814	0.0367667	-1.18535	0.23588	-0.0628747	0.0530432
14624	Naive Treg	FAXC	-0.0436068	0.2863	-0.152312	0.878941	-0.0629113	0.413043
14625	Naive Treg	RLN3	-0.043668	0.95214	-0.0458629	0.963419	-0.0629995	1.37365
14626	Naive Treg	AP002360.2	-0.0436963	0.792585	-0.0551313	0.956034	-0.0630404	1.14346
14627	Naive Treg	AC005632.3	-0.043713	0.287332	-0.152134	0.879081	-0.0630646	0.414533
14628	Naive Treg	HAUS5	-0.0437371	0.278592	-0.156993	0.87525	-0.0630992	0.401924
14629	Naive Treg	AF131215.4	-0.0437788	0.204076	-0.214522	0.83014	-0.0631595	0.294419
14630	Naive Treg	ENTR1	-0.0438126	0.0436571	-1.00356	0.31559	-0.0632083	0.0629839
14631	Naive Treg	YJEFN3	-0.043855	0.116195	-0.377424	0.705858	-0.0632694	0.167635
14632	Naive Treg	GEMIN2	-0.0438814	0.103601	-0.423559	0.671887	-0.0633074	0.149465
14633	Naive Treg	TANGO6	-0.0439597	0.0466067	-0.943204	0.345576	-0.0634204	0.0672393
14634	Naive Treg	PTAR1	-0.0440799	0.046904	-0.939789	0.347326	-0.0635938	0.0676682
14635	Naive Treg	NAIF1	-0.044081	0.0576865	-0.764147	0.444779	-0.0635954	0.083224
14636	Naive Treg	MCTP1	-0.0440832	0.145926	-0.302093	0.762582	-0.0635987	0.210527
14637	Naive Treg	ZNF799	-0.0440891	0.0750961	-0.587103	0.557135	-0.0636071	0.108341
14638	Naive Treg	RAB39B	-0.044093	0.0510942	-0.862975	0.388151	-0.0636128	0.0737134
14639	Naive Treg	EEFSEC	-0.0441791	0.0642106	-0.688035	0.491431	-0.063737	0.0926363
14640	Naive Treg	ZFYVE16	-0.044234	0.0484492	-0.912998	0.361243	-0.0638162	0.0698974
14641	Naive Treg	GNB5	-0.0442885	0.049082	-0.902337	0.366878	-0.0638948	0.0708104
14642	Naive Treg	SPSB2	-0.0443117	0.0999182	-0.44348	0.657419	-0.0639283	0.144152
14643	Naive Treg	ZNF264	-0.0443618	0.0749134	-0.592174	0.553734	-0.0640005	0.108077
14644	Naive Treg	IGKV3-15	-0.0443754	0.134418	-0.330129	0.741303	-0.0640201	0.193925
14645	Naive Treg	IRF2BPL	-0.044485	0.0348788	-1.27541	0.202163	-0.0641783	0.0503195
14646	Naive Treg	DRP2	-0.0444958	0.31264	-0.142323	0.886825	-0.0641939	0.451044
14647	Naive Treg	NAXD	-0.0445029	0.169482	-0.262582	0.792873	-0.0642042	0.244511
14648	Naive Treg	IPMK	-0.0445652	0.055756	-0.799289	0.424123	-0.0642939	0.0804389
14649	Naive Treg	PLRG1	-0.0446098	0.0808246	-0.551933	0.580994	-0.0643584	0.116605
14650	Naive Treg	CLCN2	-0.0446303	0.509535	-0.0875903	0.930202	-0.0643879	0.735104
14651	Naive Treg	CBX5	-0.0446402	0.179064	-0.249297	0.803131	-0.0644021	0.258335
14652	Naive Treg	AC005229.4	-0.0447021	0.183653	-0.243405	0.807691	-0.0644915	0.264955
14653	Naive Treg	AC060780.1	-0.044712	0.0915193	-0.488553	0.625158	-0.0645058	0.132034
14654	Naive Treg	AC008555.5	-0.0448173	0.155814	-0.287634	0.773627	-0.0646577	0.224792
14655	Naive Treg	IFNAR1	-0.0448592	0.0665252	-0.674319	0.500108	-0.0647182	0.0959756
14656	Naive Treg	HELLPAR	-0.0449851	0.0887822	-0.506691	0.612372	-0.0648998	0.128086
14657	Naive Treg	CDC42EP4	-0.0449922	0.161138	-0.279216	0.780079	-0.0649101	0.232472
14658	Naive Treg	AC008496.2	-0.0450425	1.01612	-0.0443278	0.964643	-0.0649826	1.46596
14659	Naive Treg	FBXO42	-0.0452855	0.0837619	-0.540645	0.588752	-0.0653331	0.120843
14660	Naive Treg	INTS2	-0.0452921	0.113929	-0.397545	0.690965	-0.0653427	0.164365
14661	Naive Treg	LINC01560	-0.0453166	0.228283	-0.19851	0.842646	-0.0653781	0.329343
14662	Naive Treg	SENP1	-0.0453382	0.048498	-0.934847	0.349867	-0.0654091	0.0699678
14663	Naive Treg	AL163192.1	-0.0453497	1.10854	-0.0409093	0.967368	-0.0654258	1.59929
14664	Naive Treg	AL161938.1	-0.0453497	1.16883	-0.0387994	0.96905	-0.0654258	1.68626
14665	Naive Treg	ZNF761	-0.0453963	0.0994839	-0.456319	0.648161	-0.0654931	0.143525
14666	Naive Treg	AC097713.3	-0.0454155	0.77947	-0.0582646	0.953538	-0.0655208	1.12454
14667	Naive Treg	TXLNB	-0.045419	0.229226	-0.198141	0.842935	-0.0655258	0.330704
14668	Naive Treg	POM121C	-0.0454309	0.0377332	-1.204	0.228589	-0.0655429	0.0544376
14669	Naive Treg	AK8	-0.0454486	0.598043	-0.0759956	0.939423	-0.0655685	0.862794
14670	Naive Treg	CFAP53	-0.0454941	0.10675	-0.426177	0.669979	-0.0656342	0.154007
14671	Naive Treg	TRAV8-5	-0.0455382	0.132109	-0.344703	0.730318	-0.0656977	0.190592
14672	Naive Treg	NTMT1	-0.0455492	0.0867038	-0.525342	0.599345	-0.0657136	0.125087
14673	Naive Treg	KIAA1614	-0.0456547	0.272914	-0.167286	0.867145	-0.0658657	0.393732
14674	Naive Treg	FGD3	-0.0456762	0.0408856	-1.11717	0.263921	-0.0658969	0.0589855
14675	Naive Treg	FBXO41	-0.0457053	0.139888	-0.326728	0.743874	-0.0659388	0.201816
14676	Naive Treg	NKAPD1	-0.0457162	0.0474194	-0.964082	0.335005	-0.0659545	0.0684117
14677	Naive Treg	GMDS-DT	-0.0457202	0.155644	-0.293748	0.76895	-0.0659604	0.224547
14678	Naive Treg	RBM6	-0.0457496	0.0756416	-0.604821	0.545298	-0.0660027	0.109128
14679	Naive Treg	EXOC8	-0.0457589	0.0405652	-1.12803	0.259306	-0.0660162	0.0585232
14680	Naive Treg	EP400	-0.0457771	0.0483661	-0.94647	0.343909	-0.0660424	0.0697775
14681	Naive Treg	FFAR4	-0.0458018	0.454318	-0.100814	0.919698	-0.0660781	0.655443
14682	Naive Treg	HLCS	-0.0458107	0.053662	-0.853689	0.393278	-0.0660908	0.0774179
14683	Naive Treg	AC008763.2	-0.0458843	0.208166	-0.220422	0.825543	-0.066197	0.30032
14684	Naive Treg	AP4B1	-0.0459346	0.0998204	-0.460172	0.645393	-0.0662695	0.14401
14685	Naive Treg	CTNND1	-0.0460074	0.158186	-0.290844	0.77117	-0.0663746	0.228214
14686	Naive Treg	ANGPTL6	-0.0460093	0.171689	-0.26798	0.788714	-0.0663773	0.247695
14687	Naive Treg	CHD1L	-0.0460367	0.208187	-0.221132	0.82499	-0.0664169	0.30035
14688	Naive Treg	GPR135	-0.0460507	0.184242	-0.249947	0.802628	-0.0664371	0.265805
14689	Naive Treg	EIF2AK4	-0.0460678	0.0849523	-0.542278	0.587627	-0.0664617	0.12256
14690	Naive Treg	AL450322.2	-0.0462026	0.252544	-0.182949	0.854838	-0.0666562	0.364344
14691	Naive Treg	FAHD2A	-0.0462071	0.152609	-0.302781	0.762057	-0.0666628	0.220169
14692	Naive Treg	SERINC1	-0.0462587	0.114545	-0.403846	0.686326	-0.0667372	0.165254
14693	Naive Treg	AC074008.1	-0.0462599	0.277905	-0.166459	0.867796	-0.0667389	0.400933
14694	Naive Treg	CEP85L	-0.0462682	0.0518707	-0.89199	0.372399	-0.0667508	0.0748337
14695	Naive Treg	LACTB2	-0.0463193	0.120411	-0.384676	0.700478	-0.0668247	0.173717
14696	Naive Treg	NMT2	-0.0464771	0.0738749	-0.629132	0.529262	-0.0670523	0.106579
14697	Naive Treg	OR11G2	-0.0464846	0.16864	-0.275644	0.782822	-0.0670632	0.243297
14698	Naive Treg	CUL2	-0.046507	0.0444682	-1.04585	0.295631	-0.0670954	0.064154
14699	Naive Treg	SORBS1	-0.0465573	0.17614	-0.264319	0.791534	-0.067168	0.254117
14700	Naive Treg	GGA1	-0.046572	0.0459893	-1.01267	0.311218	-0.0671892	0.0663486
14701	Naive Treg	POMT1	-0.0465998	0.127215	-0.366308	0.714135	-0.0672292	0.183532
14702	Naive Treg	AL590867.1	-0.0466073	0.178627	-0.26092	0.794154	-0.0672401	0.257704
14703	Naive Treg	MYO15A	-0.0466619	0.328921	-0.141863	0.887188	-0.0673189	0.474533
14704	Naive Treg	ALG8	-0.0466751	0.097604	-0.478209	0.632502	-0.0673379	0.140813
14705	Naive Treg	BRAF	-0.0466859	0.092004	-0.507433	0.611851	-0.0673535	0.132734
14706	Naive Treg	TTC21A	-0.046689	0.15419	-0.302801	0.762041	-0.067358	0.222449
14707	Naive Treg	ZNF20	-0.0467149	0.212867	-0.219456	0.826295	-0.0673954	0.307102
14708	Naive Treg	SLC25A28	-0.0467519	0.0594852	-0.785941	0.431902	-0.0674487	0.085819
14709	Naive Treg	NVL	-0.046793	0.0728219	-0.642568	0.520505	-0.0675081	0.10506
14710	Naive Treg	FAM122A	-0.0468079	0.103347	-0.452919	0.650607	-0.0675296	0.149099
14711	Naive Treg	NEK5	-0.0468569	0.178914	-0.261897	0.793401	-0.0676002	0.258118
14712	Naive Treg	AC113615.2	-0.0468574	0.170183	-0.275335	0.783059	-0.0676009	0.245522
14713	Naive Treg	TRMT1L	-0.0469518	0.0890612	-0.527186	0.598064	-0.0677372	0.128488
14714	Naive Treg	PWWP3A	-0.0469603	0.0532674	-0.881596	0.377995	-0.0677494	0.0768486
14715	Naive Treg	FGD5-AS1	-0.0471074	0.0333203	-1.41377	0.157428	-0.0679616	0.048071
14716	Naive Treg	AC114488.3	-0.0471759	0.510938	-0.092332	0.926434	-0.0680605	0.737128
14717	Naive Treg	FCHSD2	-0.0472799	0.164948	-0.286635	0.774392	-0.0682105	0.23797
14718	Naive Treg	RNASEH2C	-0.0473013	0.177858	-0.26595	0.790278	-0.0682414	0.256595
14719	Naive Treg	SLC25A26	-0.0473062	0.0501678	-0.942959	0.345702	-0.0682484	0.0723768
14720	Naive Treg	AL031777.3	-0.0473193	0.261678	-0.18083	0.856501	-0.0682673	0.377522
14721	Naive Treg	GNA14	-0.0473202	0.203822	-0.232165	0.81641	-0.0682687	0.294053
14722	Naive Treg	NIPSNAP1	-0.0473301	0.0436478	-1.08436	0.278203	-0.0682829	0.0629704
14723	Naive Treg	AC008686.1	-0.0473774	0.207638	-0.228174	0.819511	-0.0683512	0.299558
14724	Naive Treg	C5orf22	-0.04742	0.084303	-0.562495	0.573779	-0.0684126	0.121623
14725	Naive Treg	AC090510.3	-0.0474209	0.362041	-0.130982	0.895789	-0.0684139	0.522315
14726	Naive Treg	FARP1-AS1	-0.0474334	0.149986	-0.316252	0.751811	-0.0684319	0.216384
14727	Naive Treg	PPP1R3D	-0.0474399	0.0734299	-0.646057	0.518242	-0.0684413	0.105937
14728	Naive Treg	PPT1	-0.0474492	0.0590499	-0.803543	0.421661	-0.0684547	0.085191
14729	Naive Treg	SRCAP	-0.0476226	0.0491763	-0.968407	0.332841	-0.068705	0.0709464
14730	Naive Treg	SYF2	-0.0476395	0.0423818	-1.12405	0.26099	-0.0687292	0.0611441
14731	Naive Treg	C1orf159	-0.0476823	0.080488	-0.592414	0.553573	-0.0687909	0.11612
14732	Naive Treg	KLHDC10	-0.0477081	0.0776533	-0.614373	0.538969	-0.0688282	0.11203
14733	Naive Treg	DKK2	-0.0477281	0.749785	-0.0636558	0.949244	-0.0688571	1.08171
14734	Naive Treg	DEPDC5	-0.0477922	0.0470691	-1.01536	0.309933	-0.0689496	0.0679064
14735	Naive Treg	OPA1	-0.047806	0.0758384	-0.630367	0.528455	-0.0689695	0.109412
14736	Naive Treg	LAMP1	-0.047809	0.036601	-1.30622	0.191477	-0.0689738	0.0528041
14737	Naive Treg	Z97832.2	-0.0478671	0.43692	-0.109556	0.912762	-0.0690576	0.630343
14738	Naive Treg	AC015871.1	-0.0479062	0.082973	-0.577371	0.563689	-0.069114	0.119705
14739	Naive Treg	AC087190.2	-0.0479691	0.554404	-0.0865238	0.93105	-0.0692048	0.799835
14740	Naive Treg	AC121761.2	-0.0479691	0.555989	-0.0862771	0.931246	-0.0692048	0.802122
14741	Naive Treg	MAP3K15	-0.0480222	0.23882	-0.201081	0.840635	-0.0692814	0.344544
14742	Naive Treg	EIF5	-0.0480554	0.0569207	-0.844252	0.398529	-0.0693293	0.0821192
14743	Naive Treg	AC007686.5	-0.0481166	0.837671	-0.0574409	0.954194	-0.0694175	1.2085
14744	Naive Treg	NPHP3	-0.0481513	0.117652	-0.409268	0.682343	-0.0694677	0.169736
14745	Naive Treg	MTHFR	-0.0481518	0.0877135	-0.548967	0.583028	-0.0694684	0.126544
14746	Naive Treg	AL008719.1	-0.0481534	0.137302	-0.35071	0.725806	-0.0694706	0.198085
14747	Naive Treg	BACE1-AS	-0.048161	0.439355	-0.109618	0.912713	-0.0694817	0.633855
14748	Naive Treg	ITPRID2	-0.048206	0.10014	-0.481385	0.630243	-0.0695466	0.144472
14749	Naive Treg	AL133492.1	-0.0482351	0.374729	-0.12872	0.897579	-0.0695886	0.54062
14750	Naive Treg	MAX	-0.0482629	0.0977034	-0.493974	0.621325	-0.0696286	0.140956
14751	Naive Treg	KAT7	-0.048291	0.0443811	-1.0881	0.276552	-0.0696692	0.0640284
14752	Naive Treg	CHID1	-0.0482953	0.164281	-0.29398	0.768773	-0.0696754	0.237007
14753	Naive Treg	AGGF1	-0.0483726	0.0336504	-1.43751	0.150574	-0.0697869	0.0485472
14754	Naive Treg	AJUBA	-0.0483746	0.26117	-0.185223	0.853054	-0.0697898	0.376788
14755	Naive Treg	HIST1H2BJ	-0.0484063	0.100995	-0.479292	0.631731	-0.0698355	0.145705
14756	Naive Treg	MTERF1	-0.0484824	0.090784	-0.534041	0.593313	-0.0699452	0.130974
14757	Naive Treg	CNOT3	-0.0485766	0.0419131	-1.15898	0.246463	-0.0700812	0.0604679
14758	Naive Treg	APPBP2	-0.0486114	0.0417318	-1.16485	0.244079	-0.0701314	0.0602063
14759	Naive Treg	METTL23	-0.0486619	0.0683158	-0.712308	0.476274	-0.0702043	0.0985588
14760	Naive Treg	LZTS1	-0.0486836	0.278637	-0.174721	0.861299	-0.0702356	0.401988
14761	Naive Treg	MLLT10	-0.0487383	0.0920575	-0.529433	0.596505	-0.0703144	0.132811
14762	Naive Treg	SOX30	-0.0487596	0.317078	-0.153778	0.877785	-0.0703452	0.457447
14763	Naive Treg	LINC02033	-0.0487703	1.02479	-0.0475907	0.962042	-0.0703607	1.47845
14764	Naive Treg	ZFX	-0.0488578	0.0370974	-1.31702	0.187833	-0.0704869	0.0535202
14765	Naive Treg	CREBRF	-0.0489742	0.15439	-0.317211	0.751084	-0.0706549	0.222738
14766	Naive Treg	PRKACB	-0.0490254	0.0449448	-1.09079	0.275365	-0.0707286	0.0648416
14767	Naive Treg	MRPS24	-0.0490568	0.11848	-0.414051	0.678837	-0.0707739	0.170931
14768	Naive Treg	MUS81	-0.0490692	0.127805	-0.383938	0.701024	-0.070792	0.184384
14769	Naive Treg	LRRC41	-0.0490757	0.0662939	-0.740275	0.459133	-0.0708013	0.0956418
14770	Naive Treg	C10orf88	-0.0491612	0.0898868	-0.546923	0.584431	-0.0709246	0.129679
14771	Naive Treg	TSPAN15	-0.0492038	0.543395	-0.0905489	0.927851	-0.070986	0.783953
14772	Naive Treg	NFKB1	-0.0492042	0.0947405	-0.519358	0.603511	-0.0709867	0.136682
14773	Naive Treg	LAGE3	-0.0492113	0.197684	-0.248939	0.803408	-0.0709969	0.285198
14774	Naive Treg	ZBTB11	-0.049243	0.0512228	-0.96135	0.336376	-0.0710427	0.0738989
14775	Naive Treg	KIAA0040	-0.0492467	0.125083	-0.393711	0.693794	-0.0710479	0.180457
14776	Naive Treg	CCDC184	-0.0492493	0.307946	-0.159929	0.872937	-0.0710518	0.444272
14777	Naive Treg	SERPINI1	-0.0492579	0.152714	-0.32255	0.747036	-0.0710641	0.22032
14778	Naive Treg	AMMECR1L	-0.0492918	0.0683873	-0.720774	0.471048	-0.0711131	0.0986621
14779	Naive Treg	NUP50-DT	-0.0492954	0.115	-0.428657	0.668173	-0.0711182	0.165909
14780	Naive Treg	AKIRIN1	-0.0492979	0.0872779	-0.564838	0.572184	-0.0711218	0.125915
14781	Naive Treg	GOLGA8B	-0.049306	0.139121	-0.35441	0.723032	-0.0711335	0.20071
14782	Naive Treg	GPATCH2L	-0.0494559	0.0770787	-0.641629	0.521114	-0.0713498	0.111201
14783	Naive Treg	RNF44	-0.0494568	0.113909	-0.434177	0.66416	-0.071351	0.164336
14784	Naive Treg	ASAH2	-0.0494996	0.111438	-0.44419	0.656905	-0.0714128	0.160771
14785	Naive Treg	SCGB1B2P	-0.0495137	0.418492	-0.118314	0.905818	-0.0714331	0.603756
14786	Naive Treg	HEATR5A	-0.0495617	0.0976103	-0.507751	0.611628	-0.0715024	0.140822
14787	Naive Treg	MOSPD1	-0.0495901	0.0850074	-0.583362	0.559649	-0.0715434	0.12264
14788	Naive Treg	IGKV1D-33	-0.0496729	0.725035	-0.0685111	0.945379	-0.0716629	1.046
14789	Naive Treg	SNX29	-0.0497327	0.145039	-0.342892	0.73168	-0.0717491	0.209247
14790	Naive Treg	LMBRD2	-0.0497508	0.0886955	-0.560917	0.574854	-0.0717753	0.127961
14791	Naive Treg	SLC50A1	-0.0498456	0.0788346	-0.632281	0.527203	-0.0719121	0.113734
14792	Naive Treg	RNF114	-0.04992	0.0288518	-1.73022	0.0835904	-0.0720193	0.0416243
14793	Naive Treg	KCTD13	-0.0500502	0.0527135	-0.949477	0.342378	-0.0722072	0.0760495
14794	Naive Treg	GPLD1	-0.0501135	0.592524	-0.0845763	0.932598	-0.0722985	0.854832
14795	Naive Treg	PDS5A	-0.0501233	0.0787854	-0.636201	0.524645	-0.0723127	0.113663
14796	Naive Treg	ADNP2	-0.0501321	0.069542	-0.72089	0.470977	-0.0723254	0.100328
14797	Naive Treg	AL022318.5	-0.0501591	0.420837	-0.119189	0.905126	-0.0723643	0.607139
14798	Naive Treg	AL356599.1	-0.0501874	0.0952724	-0.526778	0.598348	-0.0724051	0.137449
14799	Naive Treg	AC009948.3	-0.0501918	0.143312	-0.350228	0.726167	-0.0724115	0.206755
14800	Naive Treg	AL731533.2	-0.05031	0.200313	-0.251156	0.801693	-0.072582	0.288991
14801	Naive Treg	PLCL2	-0.0503903	0.040194	-1.25368	0.209959	-0.0726979	0.0579877
14802	Naive Treg	MIOS	-0.0504504	0.107888	-0.467621	0.640056	-0.0727846	0.155649
14803	Naive Treg	NOB1	-0.0504656	0.0806986	-0.625358	0.531736	-0.0728064	0.116424
14804	Naive Treg	AC134312.4	-0.0505787	0.298612	-0.169379	0.865498	-0.0729697	0.430806
14805	Naive Treg	AC130466.1	-0.0505985	0.756944	-0.0668459	0.946704	-0.0729983	1.09204
14806	Naive Treg	AL136131.3	-0.0505985	0.786686	-0.0643186	0.948717	-0.0729983	1.13495
14807	Naive Treg	FP236383.2	-0.0506032	0.222671	-0.227256	0.820225	-0.0730049	0.321246
14808	Naive Treg	SMARCA5-AS1	-0.0506506	0.071343	-0.709959	0.477729	-0.0730734	0.102926
14809	Naive Treg	RAE1	-0.0506529	0.142056	-0.356571	0.721413	-0.0730767	0.204943
14810	Naive Treg	PGAM5	-0.0506807	0.0899913	-0.563174	0.573316	-0.0731169	0.12983
14811	Naive Treg	LINC02696	-0.0506997	0.262907	-0.192843	0.847082	-0.0731443	0.379294
14812	Naive Treg	JMJD1C	-0.0507793	0.0668234	-0.759903	0.447312	-0.0732591	0.0964058
14813	Naive Treg	DAP3	-0.0508646	0.0344978	-1.47443	0.140366	-0.0733821	0.0497698
14814	Naive Treg	AC110611.2	-0.0508907	0.153247	-0.332084	0.739826	-0.0734197	0.221088
14815	Naive Treg	TXNL4B	-0.0510334	0.0518383	-0.984472	0.324884	-0.0736256	0.0747869
14816	Naive Treg	UBXN1	-0.0510702	0.0528811	-0.965754	0.334167	-0.0736787	0.0762914
14817	Naive Treg	AC146944.4	-0.0510978	0.183374	-0.278653	0.780511	-0.0737185	0.264553
14818	Naive Treg	SLC25A25	-0.0511206	0.052795	-0.968286	0.332901	-0.0737515	0.076167
14819	Naive Treg	MIR193BHG	-0.0512127	0.599258	-0.0854601	0.931896	-0.0738843	0.864547
14820	Naive Treg	ASB6	-0.051224	0.111742	-0.458415	0.646654	-0.0739006	0.161209
14821	Naive Treg	AC090519.2	-0.0512486	0.641241	-0.079921	0.9363	-0.0739362	0.925115
14822	Naive Treg	AC068580.1	-0.0512555	1.0774	-0.0475735	0.962056	-0.0739461	1.55436
14823	Naive Treg	RICTOR	-0.0512578	0.0690177	-0.742676	0.457678	-0.0739494	0.0995715
14824	Naive Treg	GOLGA8A	-0.0513098	0.0893162	-0.574473	0.565648	-0.0740243	0.128856
14825	Naive Treg	HARS2	-0.0513587	0.0676315	-0.759391	0.447619	-0.0740949	0.0975716
14826	Naive Treg	AC037459.2	-0.0513601	0.133687	-0.384182	0.700844	-0.0740969	0.192869
14827	Naive Treg	SPNS3	-0.0513717	0.157815	-0.325518	0.744789	-0.0741138	0.22768
14828	Naive Treg	ATAD3B	-0.0514949	0.142274	-0.361942	0.717396	-0.0742914	0.205258
14829	Naive Treg	TMEM97	-0.0515083	0.575609	-0.0894848	0.928697	-0.0743107	0.830428
14830	Naive Treg	CYB5RL	-0.0515295	0.149329	-0.345073	0.730039	-0.0743414	0.215437
14831	Naive Treg	ANGEL2	-0.051565	0.0405203	-1.27257	0.20317	-0.0743925	0.0584584
14832	Naive Treg	TBRG1	-0.0515875	0.0392101	-1.31567	0.188285	-0.074425	0.0565682
14833	Naive Treg	AL139124.1	-0.0515993	0.268173	-0.192411	0.847421	-0.074442	0.386891
14834	Naive Treg	TRIM56	-0.0516784	0.0941408	-0.548948	0.583041	-0.0745562	0.135816
14835	Naive Treg	SMIM7	-0.0517177	0.124068	-0.416849	0.676789	-0.0746128	0.178993
14836	Naive Treg	MSS51	-0.0517514	0.235412	-0.219833	0.826001	-0.0746615	0.339628
14837	Naive Treg	TEX261	-0.051794	0.0915175	-0.565946	0.571431	-0.0747229	0.132032
14838	Naive Treg	ZSCAN29	-0.0518034	0.0515822	-1.00429	0.315239	-0.0747365	0.0744173
14839	Naive Treg	AC009065.8	-0.0518219	0.340573	-0.152161	0.87906	-0.0747632	0.491342
14840	Naive Treg	ESYT2	-0.0518793	0.0354227	-1.46458	0.143036	-0.074846	0.0511041
14841	Naive Treg	INPPL1	-0.0519079	0.121281	-0.427998	0.668652	-0.0748873	0.174971
14842	Naive Treg	DMTF1	-0.0519564	0.0716584	-0.725057	0.468417	-0.0749573	0.103381
14843	Naive Treg	SNX19	-0.0520017	0.0721628	-0.720616	0.471146	-0.0750226	0.104109
14844	Naive Treg	DENND4A	-0.0520479	0.123354	-0.421938	0.673071	-0.0750892	0.177963
14845	Naive Treg	GNPNAT1	-0.0520532	0.110668	-0.470353	0.638103	-0.0750969	0.159661
14846	Naive Treg	TDP1	-0.0520846	0.114766	-0.453833	0.649949	-0.0751423	0.165572
14847	Naive Treg	C5orf24	-0.0521311	0.0810222	-0.643418	0.519953	-0.0752093	0.11689
14848	Naive Treg	CRNKL1	-0.0521732	0.046161	-1.13025	0.258373	-0.0752701	0.0665962
14849	Naive Treg	BRWD1	-0.0522186	0.0513815	-1.01629	0.30949	-0.0753355	0.0741278
14850	Naive Treg	PIK3R4	-0.0522697	0.0565171	-0.924847	0.355045	-0.0754092	0.081537
14851	Naive Treg	CSDE1	-0.0524656	0.0338954	-1.54787	0.121653	-0.0756919	0.0489007
14852	Naive Treg	PGGT1B	-0.05248	0.116298	-0.451255	0.651806	-0.0757127	0.167783
14853	Naive Treg	AC068389.4	-0.0525207	0.371336	-0.141437	0.887525	-0.0757713	0.535725
14854	Naive Treg	ACP6	-0.0526963	0.280327	-0.187981	0.850891	-0.0760247	0.404427
14855	Naive Treg	MSH2	-0.0526971	0.282193	-0.186742	0.851863	-0.0760259	0.407118
14856	Naive Treg	TENT4B	-0.0527272	0.137773	-0.382711	0.701934	-0.0760693	0.198765
14857	Naive Treg	BTBD2	-0.0527516	0.120651	-0.437225	0.661948	-0.0761044	0.174062
14858	Naive Treg	DENND1C	-0.0527662	0.0714251	-0.738762	0.460051	-0.0761255	0.103045
14859	Naive Treg	TNS1	-0.0528487	0.17596	-0.300345	0.763914	-0.0762445	0.253857
14860	Naive Treg	PLCG1	-0.0528617	0.122422	-0.431801	0.665886	-0.0762633	0.176617
14861	Naive Treg	NUP210	-0.0528655	0.18337	-0.288299	0.773118	-0.0762688	0.264548
14862	Naive Treg	RNF123	-0.0528826	0.0820178	-0.644769	0.519077	-0.0762935	0.118327
14863	Naive Treg	ADCY2	-0.0528962	0.300238	-0.176181	0.860152	-0.076313	0.433152
14864	Naive Treg	LILRB4	-0.0529745	0.17738	-0.298651	0.765207	-0.0764261	0.255905
14865	Naive Treg	AC025159.1	-0.0530232	0.0468858	-1.1309	0.258097	-0.0764964	0.067642
14866	Naive Treg	SLC44A2	-0.0530425	0.0775229	-0.684217	0.493838	-0.0765242	0.111842
14867	Naive Treg	STX12	-0.0530654	0.0319355	-1.66164	0.0965843	-0.0765572	0.0460732
14868	Naive Treg	HOMER2	-0.0530695	0.176509	-0.300661	0.763673	-0.0765631	0.254649
14869	Naive Treg	CABIN1	-0.0530798	0.0451711	-1.17508	0.239961	-0.076578	0.0651682
14870	Naive Treg	ETFDH	-0.0530834	0.0802989	-0.661072	0.508566	-0.0765831	0.115847
14871	Naive Treg	WDR25	-0.053105	0.0883801	-0.600871	0.547926	-0.0766143	0.127506
14872	Naive Treg	AL080276.2	-0.053264	0.0765461	-0.695842	0.486528	-0.0768437	0.110433
14873	Naive Treg	CYSLTR2	-0.0533137	0.106023	-0.502848	0.615071	-0.0769154	0.15296
14874	Naive Treg	PCGF5	-0.0533258	0.0405039	-1.31656	0.187986	-0.0769328	0.0584347
14875	Naive Treg	SEPSECS-AS1	-0.0534257	0.131782	-0.405411	0.685176	-0.077077	0.190121
14876	Naive Treg	PRPF39	-0.0534264	0.0995559	-0.536648	0.591511	-0.077078	0.143629
14877	Naive Treg	COL6A3	-0.0534461	0.0763475	-0.700037	0.483904	-0.0771064	0.110146
14878	Naive Treg	NDUFB2-AS1	-0.0534705	0.19026	-0.281038	0.778681	-0.0771416	0.274488
14879	Naive Treg	GOPC	-0.053476	0.0666658	-0.80215	0.422466	-0.0771496	0.0961785
14880	Naive Treg	GALNT11	-0.0534833	0.0510529	-1.04761	0.29482	-0.07716	0.0736537
14881	Naive Treg	COMMD10	-0.0535369	0.0741312	-0.722192	0.470177	-0.0772375	0.106949
14882	Naive Treg	CHST14	-0.0535383	0.0860232	-0.622371	0.533698	-0.0772395	0.124105
14883	Naive Treg	Z99774.1	-0.0535422	0.176406	-0.303517	0.761496	-0.077245	0.2545
14884	Naive Treg	NBPF12	-0.0535962	0.10847	-0.49411	0.621228	-0.0773229	0.156489
14885	Naive Treg	AC109361.1	-0.0536337	0.322811	-0.166146	0.868042	-0.077377	0.465718
14886	Naive Treg	CCDC144NL	-0.0536569	0.169974	-0.315677	0.752248	-0.0774105	0.245221
14887	Naive Treg	KDELR1	-0.0536846	0.050342	-1.0664	0.286244	-0.0774504	0.0726281
14888	Naive Treg	CDK12	-0.0536891	0.0458615	-1.17068	0.241727	-0.077457	0.0661641
14889	Naive Treg	AC073046.4	-0.0536944	0.266589	-0.201413	0.840376	-0.0774646	0.384607
14890	Naive Treg	RSRP1	-0.053736	0.0607866	-0.884011	0.37669	-0.0775247	0.0876965
14891	Naive Treg	INTS14	-0.0537412	0.061453	-0.874509	0.381841	-0.0775322	0.088658
14892	Naive Treg	AC007938.3	-0.0537629	0.230867	-0.232873	0.81586	-0.0775634	0.333071
14893	Naive Treg	QRICH1	-0.0537925	0.0473803	-1.13534	0.256235	-0.0776061	0.0683553
14894	Naive Treg	ZNF644	-0.0538506	0.036434	-1.47803	0.139399	-0.07769	0.0525631
14895	Naive Treg	MRPS35	-0.0538675	0.107094	-0.502995	0.614968	-0.0777144	0.154503
14896	Naive Treg	CFAP45	-0.0539084	0.115536	-0.466596	0.640789	-0.0777734	0.166683
14897	Naive Treg	FAM71F2	-0.0539304	0.180904	-0.298116	0.765615	-0.0778051	0.26099
14898	Naive Treg	MPHOSPH9	-0.0539585	0.1263	-0.427225	0.669215	-0.0778457	0.182212
14899	Naive Treg	ZNF34	-0.0539745	0.110532	-0.488314	0.625327	-0.0778688	0.159465
14900	Naive Treg	CSNK1G3	-0.053986	0.0561217	-0.961945	0.336077	-0.0778853	0.0809664
14901	Naive Treg	GMEB1	-0.0540698	0.0918939	-0.588393	0.556268	-0.0780062	0.132575
14902	Naive Treg	DUS1L	-0.054084	0.058756	-0.920486	0.357319	-0.0780267	0.0847669
14903	Naive Treg	ZBTB44	-0.0540944	0.0650582	-0.831478	0.405704	-0.0780417	0.0938591
14904	Naive Treg	CD99L2	-0.0541038	0.0722984	-0.748341	0.454255	-0.0780553	0.104304
14905	Naive Treg	AC245123.1	-0.0541235	0.313949	-0.172396	0.863126	-0.0780836	0.452932
14906	Naive Treg	NEMP2	-0.0541538	0.128875	-0.420204	0.674337	-0.0781275	0.185928
14907	Naive Treg	NUCKS1	-0.0542021	0.0794311	-0.68238	0.494999	-0.0781972	0.114595
14908	Naive Treg	PIGH	-0.0542028	0.0474672	-1.1419	0.253496	-0.0781981	0.0684807
14909	Naive Treg	AHCY	-0.0542462	0.363809	-0.149106	0.88147	-0.0782607	0.524866
14910	Naive Treg	NNT-AS1	-0.0542598	0.0452887	-1.19809	0.230883	-0.0782803	0.0653377
14911	Naive Treg	AC092376.1	-0.0544	0.21042	-0.25853	0.795998	-0.0784826	0.303572
14912	Naive Treg	EFS	-0.0544193	0.38845	-0.140094	0.888586	-0.0785105	0.560415
14913	Naive Treg	MOGS	-0.0544834	0.0826691	-0.659054	0.509861	-0.0786029	0.119266
14914	Naive Treg	CENPK	-0.0544851	0.160891	-0.338646	0.734877	-0.0786054	0.232117
14915	Naive Treg	ZNF317	-0.054494	0.0920315	-0.592123	0.553768	-0.0786182	0.132773
14916	Naive Treg	BSDC1	-0.0545429	0.059906	-0.910475	0.362572	-0.0786888	0.0864262
14917	Naive Treg	UROS	-0.0546984	0.119802	-0.456574	0.647977	-0.0789131	0.172837
14918	Naive Treg	FAM210A	-0.0547096	0.210762	-0.25958	0.795188	-0.0789292	0.304065
14919	Naive Treg	AL117329.1	-0.0548143	0.504611	-0.108627	0.913498	-0.0790803	0.728
14920	Naive Treg	ZNF592	-0.0549106	0.0390895	-1.40474	0.160098	-0.0792192	0.0563942
14921	Naive Treg	CREB1	-0.0549212	0.0673384	-0.815601	0.414729	-0.0792346	0.0971488
14922	Naive Treg	COA1	-0.0549629	0.145359	-0.378119	0.705342	-0.0792947	0.209708
14923	Naive Treg	MBNL1-AS1	-0.0550211	0.106437	-0.516936	0.605201	-0.0793787	0.153556
14924	Naive Treg	PRDM15	-0.0550775	0.0997588	-0.552107	0.580875	-0.0794601	0.143922
14925	Naive Treg	CEACAM1	-0.0551598	0.202116	-0.272912	0.784921	-0.0795788	0.291591
14926	Naive Treg	TRAK2	-0.0551759	0.15461	-0.356871	0.721188	-0.079602	0.223055
14927	Naive Treg	ATXN2	-0.0551899	0.039632	-1.39256	0.163753	-0.0796221	0.0571769
14928	Naive Treg	PPP6R3	-0.0552267	0.0607898	-0.908486	0.363622	-0.0796753	0.0877012
14929	Naive Treg	IFNLR1	-0.055243	0.153282	-0.3604	0.718548	-0.0796988	0.22114
14930	Naive Treg	RELA	-0.0552862	0.0422427	-1.30877	0.190611	-0.0797611	0.0609434
14931	Naive Treg	ZNF143	-0.0554399	0.0769974	-0.720023	0.471511	-0.0799829	0.111084
14932	Naive Treg	INO80D	-0.0554774	0.0403054	-1.37642	0.16869	-0.0800369	0.0581484
14933	Naive Treg	GPR174	-0.0554886	0.0580725	-0.955506	0.339322	-0.0800532	0.0837809
14934	Naive Treg	ZNF836	-0.055529	0.11885	-0.46722	0.640343	-0.0801114	0.171464
14935	Naive Treg	IQCB1	-0.0555336	0.0412049	-1.34774	0.177741	-0.0801181	0.0594461
14936	Naive Treg	SIK1B	-0.055648	0.28374	-0.196123	0.844514	-0.0802831	0.40935
14937	Naive Treg	ALX3	-0.0557044	0.474747	-0.117335	0.906595	-0.0803645	0.684915
14938	Naive Treg	MICOS13	-0.0557229	0.0830209	-0.671192	0.502098	-0.0803912	0.119774
14939	Naive Treg	U47924.3	-0.0557306	0.44615	-0.124915	0.900591	-0.0804023	0.643658
14940	Naive Treg	RTCB	-0.0557727	0.127034	-0.439037	0.660635	-0.080463	0.183272
14941	Naive Treg	INAFM2	-0.055785	0.171568	-0.325149	0.745068	-0.0804808	0.24752
14942	Naive Treg	LINC01187	-0.0558568	0.933379	-0.0598437	0.95228	-0.0805844	1.34658
14943	Naive Treg	WTIP	-0.0559365	0.22552	-0.248034	0.804108	-0.0806994	0.325356
14944	Naive Treg	C19orf66	-0.0560046	0.297123	-0.18849	0.850493	-0.0807975	0.428657
14945	Naive Treg	ZNF800	-0.0560847	0.0480098	-1.16819	0.242729	-0.0809132	0.0692635
14946	Naive Treg	AC110792.2	-0.0562059	0.708813	-0.0792958	0.936797	-0.081088	1.0226
14947	Naive Treg	USP24	-0.056214	0.0485332	-1.15826	0.246759	-0.0810996	0.0700186
14948	Naive Treg	LINC01842	-0.0563351	0.282248	-0.199594	0.841798	-0.0812744	0.407198
14949	Naive Treg	ZNF611	-0.056382	0.0608435	-0.926672	0.354097	-0.081342	0.0877786
14950	Naive Treg	TCERG1	-0.056423	0.0823685	-0.685007	0.49334	-0.0814011	0.118833
14951	Naive Treg	TGFBRAP1	-0.0564448	0.0758965	-0.743707	0.457053	-0.0814326	0.109496
14952	Naive Treg	SORD	-0.0564755	0.240393	-0.23493	0.814263	-0.081477	0.346814
14953	Naive Treg	LEMD2	-0.0565934	0.0595767	-0.949925	0.342151	-0.081647	0.0859511
14954	Naive Treg	NXPE3	-0.0565963	0.0970471	-0.583185	0.559769	-0.0816513	0.140009
14955	Naive Treg	CRBN	-0.0566082	0.102337	-0.553155	0.580157	-0.0816684	0.147641
14956	Naive Treg	APIP	-0.0566097	0.161713	-0.350062	0.726292	-0.0816705	0.233303
14957	Naive Treg	NUP54	-0.0566852	0.0466482	-1.21516	0.224303	-0.0817795	0.0672991
14958	Naive Treg	GOSR2	-0.056763	0.0793231	-0.715592	0.474243	-0.0818917	0.114439
14959	Naive Treg	STAMBPL1	-0.056892	0.0600534	-0.947357	0.343457	-0.0820778	0.0866388
14960	Naive Treg	ERAL1	-0.0569638	0.268632	-0.212052	0.832067	-0.0821813	0.387553
14961	Naive Treg	LITAF	-0.0570032	0.0548762	-1.03876	0.298916	-0.0822383	0.0791696
14962	Naive Treg	PTDSS2	-0.0570538	0.114032	-0.500333	0.61684	-0.0823112	0.164513
14963	Naive Treg	SBF2-AS1	-0.0570839	0.191765	-0.297676	0.765951	-0.0823547	0.276659
14964	Naive Treg	TSTD1	-0.0571606	0.0328125	-1.74204	0.0815018	-0.0824653	0.0473384
14965	Naive Treg	NDUFS4	-0.0571688	0.131944	-0.433281	0.66481	-0.0824771	0.190355
14966	Naive Treg	STXBP5	-0.0571795	0.0553623	-1.03282	0.301687	-0.0824926	0.079871
14967	Naive Treg	TADA2B	-0.0572714	0.112692	-0.508214	0.611304	-0.0826252	0.16258
14968	Naive Treg	VDAC2	-0.0574302	0.077251	-0.743423	0.457226	-0.0828542	0.11145
14969	Naive Treg	Z94277.1	-0.0574431	1.10673	-0.0519034	0.958606	-0.0828729	1.59667
14970	Naive Treg	KCNA7	-0.0574622	0.491584	-0.116892	0.906946	-0.0829004	0.709205
14971	Naive Treg	AC098936.1	-0.0574982	0.488302	-0.117751	0.906265	-0.0829523	0.704471
14972	Naive Treg	ASB8	-0.057577	0.056068	-1.02691	0.304461	-0.083066	0.080889
14973	Naive Treg	AC027306.1	-0.0576118	1.33894	-0.043028	0.965679	-0.0831163	1.93168
14974	Naive Treg	THAP1	-0.0576946	0.0719896	-0.80143	0.422883	-0.0832357	0.103859
14975	Naive Treg	RTTN	-0.0577369	0.115264	-0.500912	0.616433	-0.0832967	0.16629
14976	Naive Treg	MBIP	-0.0577528	0.124718	-0.463067	0.643316	-0.0833197	0.17993
14977	Naive Treg	CAND1	-0.0577613	0.0443262	-1.3031	0.192542	-0.0833319	0.0639491
14978	Naive Treg	PITRM1	-0.0577935	0.0840472	-0.687632	0.491685	-0.0833784	0.121254
14979	Naive Treg	CNEP1R1	-0.057837	0.0844298	-0.685031	0.493324	-0.0834412	0.121806
14980	Naive Treg	CA8	-0.0578786	0.914569	-0.0632851	0.949539	-0.0835012	1.31944
14981	Naive Treg	KMT2C	-0.0579364	0.0570551	-1.01545	0.309892	-0.0835846	0.0823131
14982	Naive Treg	IL11RA	-0.0579708	0.0801895	-0.722922	0.469728	-0.0836342	0.115689
14983	Naive Treg	SUCO	-0.0580614	0.0732533	-0.792612	0.428004	-0.083765	0.105682
14984	Naive Treg	ATRIP	-0.0581233	0.133429	-0.435611	0.663119	-0.0838542	0.192498
14985	Naive Treg	SLC35G5	-0.0581478	0.383149	-0.151763	0.879374	-0.0838895	0.552767
14986	Naive Treg	AC107871.1	-0.0581781	0.30504	-0.190723	0.848743	-0.0839332	0.440079
14987	Naive Treg	AL354892.3	-0.0582211	0.290949	-0.200108	0.841397	-0.0839953	0.419751
14988	Naive Treg	CETP	-0.0582474	0.557881	-0.104408	0.916845	-0.0840332	0.804852
14989	Naive Treg	FUBP3	-0.0582745	0.0662626	-0.879448	0.379158	-0.0840723	0.0955967
14990	Naive Treg	AP002383.2	-0.0582885	0.333123	-0.174976	0.861099	-0.0840926	0.480595
14991	Naive Treg	STK32C	-0.058322	0.0668795	-0.872047	0.383183	-0.0841409	0.0964867
14992	Naive Treg	ERVK3-1	-0.0583984	0.0371265	-1.57296	0.115729	-0.0842511	0.0535622
14993	Naive Treg	AC005695.2	-0.0584097	0.276437	-0.211294	0.832657	-0.0842674	0.398815
14994	Naive Treg	ERCC2	-0.0584184	0.179069	-0.326234	0.744247	-0.0842799	0.258342
14995	Naive Treg	UBALD2	-0.0584325	0.0752055	-0.776971	0.437176	-0.0843003	0.108499
14996	Naive Treg	ODR4	-0.0584669	0.10653	-0.548828	0.583123	-0.0843499	0.153691
14997	Naive Treg	SLC35C2	-0.0585079	0.0602807	-0.970591	0.331752	-0.084409	0.0869666
14998	Naive Treg	TPTEP2-CSNK1E	-0.0585765	0.267488	-0.218987	0.82666	-0.084508	0.385904
14999	Naive Treg	RNF219	-0.0585873	0.0965557	-0.606772	0.544002	-0.0845236	0.1393
15000	Naive Treg	NRDE2	-0.0586113	0.0712119	-0.823056	0.410476	-0.0845583	0.102737
15001	Naive Treg	CXCL16	-0.0586501	0.096102	-0.61029	0.54167	-0.0846142	0.138646
15002	Naive Treg	CYTH4	-0.0587034	0.0778745	-0.753821	0.450957	-0.0846911	0.112349
15003	Naive Treg	BRPF1	-0.0587247	0.0559279	-1.05001	0.293715	-0.0847218	0.0806869
15004	Naive Treg	LIMD2	-0.0587813	0.0330964	-1.77606	0.0757223	-0.0848035	0.047748
15005	Naive Treg	AC024475.3	-0.0587977	0.268342	-0.219115	0.826561	-0.0848271	0.387136
15006	Naive Treg	BRSK1	-0.0588132	0.196874	-0.298735	0.765142	-0.0848495	0.284029
15007	Naive Treg	PHF8	-0.0589014	0.127225	-0.46297	0.643386	-0.0849767	0.183547
15008	Naive Treg	AC005224.4	-0.0589156	0.261895	-0.224959	0.822011	-0.0849973	0.377835
15009	Naive Treg	F8A1	-0.0589347	0.0871019	-0.676618	0.498648	-0.0850248	0.125662
15010	Naive Treg	CDKAL1	-0.0589635	0.0781791	-0.75421	0.450723	-0.0850664	0.112789
15011	Naive Treg	PHC2	-0.0590092	0.069733	-0.846216	0.397432	-0.0851323	0.100603
15012	Naive Treg	GCN1	-0.059045	0.117014	-0.504597	0.613842	-0.085184	0.168816
15013	Naive Treg	TOP2B	-0.059047	0.0871547	-0.677496	0.498091	-0.0851867	0.125738
15014	Naive Treg	DRG1	-0.0590764	0.131427	-0.449501	0.653071	-0.0852293	0.189609
15015	Naive Treg	RNF6	-0.0590919	0.0573559	-1.03027	0.302885	-0.0852515	0.0827471
15016	Naive Treg	KIAA1191	-0.0591446	0.120759	-0.489773	0.624294	-0.0853276	0.174219
15017	Naive Treg	AC100810.7	-0.0591687	0.296277	-0.199708	0.841709	-0.0853624	0.427437
15018	Naive Treg	RBM10	-0.0592146	0.0741101	-0.799009	0.424285	-0.0854287	0.106918
15019	Naive Treg	AC104964.4	-0.0593934	0.417814	-0.142152	0.88696	-0.0856865	0.602779
15020	Naive Treg	AL355075.4	-0.0594048	0.0651697	-0.91154	0.362011	-0.0857031	0.0940201
15021	Naive Treg	LINC01185	-0.0594849	0.415679	-0.143103	0.886209	-0.0858186	0.599699
15022	Naive Treg	P2RX1	-0.0594951	0.412828	-0.144116	0.885409	-0.0858333	0.595584
15023	Naive Treg	CLCF1	-0.0594986	0.270411	-0.22003	0.825848	-0.0858383	0.39012
15024	Naive Treg	SMG6	-0.0595887	0.0453783	-1.31315	0.189131	-0.0859683	0.065467
15025	Naive Treg	AC087190.1	-0.059598	0.0823186	-0.723992	0.469071	-0.0859817	0.118761
15026	Naive Treg	WRN	-0.0596565	0.115409	-0.516912	0.605218	-0.0860662	0.166501
15027	Naive Treg	AC091965.1	-0.0597156	0.11027	-0.541541	0.588135	-0.0861514	0.159086
15028	Naive Treg	AL158154.2	-0.0597325	0.426106	-0.140182	0.888516	-0.0861758	0.614741
15029	Naive Treg	HIST1H2BE	-0.0597367	0.0994199	-0.600852	0.547939	-0.0861818	0.143433
15030	Naive Treg	CD3E	-0.0597523	0.0397203	-1.50433	0.132497	-0.0862044	0.0573043
15031	Naive Treg	LINC02141	-0.0597527	0.307686	-0.194201	0.846019	-0.086205	0.443896
15032	Naive Treg	UQCRH	-0.0597943	0.0883772	-0.676581	0.498672	-0.086265	0.127501
15033	Naive Treg	MAFK	-0.0598718	0.118285	-0.506166	0.61274	-0.0863768	0.170649
15034	Naive Treg	KMT5B	-0.0599378	0.149422	-0.401132	0.688323	-0.086472	0.21557
15035	Naive Treg	AC144521.1	-0.0599455	0.769077	-0.0779447	0.937872	-0.0864831	1.10954
15036	Naive Treg	PTGES3L	-0.0599598	0.788947	-0.0759998	0.939419	-0.0865037	1.13821
15037	Naive Treg	ABCA7	-0.0600263	0.206796	-0.290268	0.771611	-0.0865996	0.298343
15038	Naive Treg	IRF2BP2	-0.060048	0.11774	-0.510006	0.610047	-0.0866309	0.169862
15039	Naive Treg	XRCC4	-0.060051	0.0501787	-1.19674	0.231407	-0.0866352	0.0723926
15040	Naive Treg	LINC01342	-0.0600549	0.813603	-0.0738135	0.941159	-0.0866409	1.17378
15041	Naive Treg	SLC2A9	-0.0601164	0.487826	-0.123233	0.901922	-0.0867297	0.703784
15042	Naive Treg	NPHP4	-0.0601165	0.133142	-0.451523	0.651613	-0.0867298	0.192083
15043	Naive Treg	PTK6	-0.0601175	0.0947194	-0.634691	0.52563	-0.0867313	0.136651
15044	Naive Treg	AC009005.1	-0.0601963	0.489766	-0.122908	0.90218	-0.0868449	0.706583
15045	Naive Treg	POR	-0.0602498	0.0565348	-1.06571	0.286554	-0.0869221	0.0815625
15046	Naive Treg	AP002748.6	-0.0602502	0.299689	-0.201042	0.840665	-0.0869227	0.43236
15047	Naive Treg	NCR1	-0.0604093	0.161033	-0.375136	0.707559	-0.0871522	0.232321
15048	Naive Treg	TRAF3IP3	-0.0604876	0.0350761	-1.72447	0.0846235	-0.0872652	0.0506041
15049	Naive Treg	DNPEP	-0.0605459	0.0438669	-1.38022	0.167519	-0.0873493	0.0632866
15050	Naive Treg	RTN4R	-0.0605722	0.0967658	-0.625967	0.531336	-0.0873872	0.139603
15051	Naive Treg	GRWD1	-0.060602	0.0980557	-0.618036	0.536551	-0.0874301	0.141464
15052	Naive Treg	UHMK1	-0.0606593	0.0808228	-0.750523	0.45294	-0.0875129	0.116603
15053	Naive Treg	PEX6	-0.0606616	0.0641166	-0.946114	0.34409	-0.0875162	0.0925006
15054	Naive Treg	MRPS10	-0.0606905	0.148232	-0.409428	0.682225	-0.0875578	0.213854
15055	Naive Treg	EXOC3	-0.0607082	0.0491762	-1.2345	0.217016	-0.0875834	0.0709463
15056	Naive Treg	UBXN7	-0.0607406	0.0727256	-0.835203	0.403603	-0.0876302	0.104921
15057	Naive Treg	PKN2-AS1	-0.0607548	0.168057	-0.361514	0.717715	-0.0876507	0.242455
15058	Naive Treg	TMEM135	-0.0608083	0.189575	-0.320761	0.748392	-0.0877278	0.273499
15059	Naive Treg	FRS3	-0.060813	0.12574	-0.483642	0.62864	-0.0877346	0.181404
15060	Naive Treg	PPP1R14B	-0.0608143	0.254024	-0.239403	0.810793	-0.0877364	0.36648
15061	Naive Treg	OGFR	-0.0608383	0.0368223	-1.65221	0.0984915	-0.0877711	0.0531234
15062	Naive Treg	HNRNPH2	-0.0608544	0.0357439	-1.70251	0.08866	-0.0877943	0.0515676
15063	Naive Treg	CRLS1	-0.0608697	0.0448691	-1.35661	0.174906	-0.0878165	0.0647324
15064	Naive Treg	C6orf226	-0.0609156	0.0406932	-1.49695	0.134406	-0.0878827	0.0587078
15065	Naive Treg	NME2	-0.060971	0.0947964	-0.643178	0.520108	-0.0879625	0.136762
15066	Naive Treg	JMJD8	-0.0610241	0.0802437	-0.760484	0.446965	-0.0880391	0.115767
15067	Naive Treg	PINX1	-0.0610445	0.0640408	-0.953212	0.340483	-0.0880686	0.0923914
15068	Naive Treg	EPB41	-0.0610685	0.0947026	-0.644845	0.519028	-0.0881032	0.136627
15069	Naive Treg	AL390957.1	-0.0610847	0.0873434	-0.699363	0.484325	-0.0881266	0.12601
15070	Naive Treg	BMI1	-0.0611259	0.0712099	-0.858391	0.390677	-0.0881861	0.102734
15071	Naive Treg	CLIC2	-0.0611695	0.504974	-0.121134	0.903585	-0.0882489	0.728524
15072	Naive Treg	LINC01619	-0.0612355	0.069043	-0.886919	0.375122	-0.0883442	0.0996079
15073	Naive Treg	BANF1	-0.0614343	0.156323	-0.392997	0.694322	-0.088631	0.225526
15074	Naive Treg	NODAL	-0.0614671	0.229668	-0.267634	0.788981	-0.0886783	0.331342
15075	Naive Treg	RFWD3	-0.0615434	0.140263	-0.438772	0.660826	-0.0887883	0.202356
15076	Naive Treg	FAM24B	-0.0615539	0.0995107	-0.618566	0.536203	-0.0888035	0.143564
15077	Naive Treg	NAPA-AS1	-0.0616402	0.173956	-0.354344	0.723081	-0.088928	0.250965
15078	Naive Treg	LINC02021	-0.0616481	0.412482	-0.149456	0.881194	-0.0889393	0.595086
15079	Naive Treg	TRMT6	-0.0616564	0.0649368	-0.949483	0.342375	-0.0889514	0.093684
15080	Naive Treg	OGA	-0.0616677	0.0649561	-0.949375	0.34243	-0.0889677	0.0937118
15081	Naive Treg	RALA	-0.061698	0.0576859	-1.06955	0.284822	-0.0890114	0.0832232
15082	Naive Treg	COQ8B	-0.0617068	0.129481	-0.476571	0.633668	-0.0890241	0.186801
15083	Naive Treg	PLK1	-0.0617207	0.513208	-0.120265	0.904274	-0.0890442	0.740403
15084	Naive Treg	SLC30A9	-0.0617214	0.0535075	-1.15351	0.248701	-0.0890451	0.077195
15085	Naive Treg	MIR3945HG	-0.0617273	1.01015	-0.0611069	0.951274	-0.0890537	1.45734
15086	Naive Treg	WDR70	-0.0617304	0.0980381	-0.629658	0.528919	-0.0890582	0.141439
15087	Naive Treg	NDUFA6-DT	-0.0617332	0.099681	-0.619308	0.535714	-0.0890622	0.143809
15088	Naive Treg	RBM12	-0.0617937	0.0683048	-0.904675	0.365638	-0.0891494	0.0985431
15089	Naive Treg	NIPBL	-0.0618312	0.0517128	-1.19567	0.231827	-0.0892036	0.0746058
15090	Naive Treg	PGAP3	-0.0618833	0.161907	-0.382216	0.702301	-0.0892788	0.233582
15091	Naive Treg	EIF3F	-0.0619011	0.0260523	-2.37603	0.0175002	-0.0893044	0.0375856
15092	Naive Treg	PPIG	-0.0619419	0.0331756	-1.86709	0.0618884	-0.0893633	0.0478622
15093	Naive Treg	KLF16	-0.0620204	0.21248	-0.291888	0.770372	-0.0894765	0.306544
15094	Naive Treg	AC074044.1	-0.0621514	0.1256	-0.494836	0.620716	-0.0896656	0.181202
15095	Naive Treg	SETD1B	-0.0621596	0.174695	-0.355817	0.721977	-0.0896773	0.252032
15096	Naive Treg	ANKRD36B	-0.0622079	0.0604336	-1.02936	0.303311	-0.089747	0.0871873
15097	Naive Treg	AL359878.1	-0.0622515	0.33808	-0.184132	0.85391	-0.0898099	0.487747
15098	Naive Treg	MED10	-0.062272	0.0606873	-1.02611	0.304838	-0.0898396	0.0875532
15099	Naive Treg	RAD21-AS1	-0.0622865	0.35908	-0.173461	0.862289	-0.0898604	0.518043
15100	Naive Treg	WDR4	-0.0623204	0.386446	-0.161266	0.871884	-0.0899093	0.557523
15101	Naive Treg	G6PC3	-0.0623259	0.318179	-0.195883	0.844702	-0.0899172	0.459036
15102	Naive Treg	SELENOO	-0.0623277	0.0934649	-0.666857	0.504863	-0.0899199	0.134841
15103	Naive Treg	KIF26B	-0.0623577	0.68501	-0.0910317	0.927467	-0.0899631	0.988261
15104	Naive Treg	FUNDC2	-0.0623873	0.144789	-0.430883	0.666553	-0.0900058	0.208887
15105	Naive Treg	HIST1H3A	-0.0624032	0.112325	-0.555558	0.578513	-0.0900288	0.162051
15106	Naive Treg	ADD3	-0.0624327	0.0319418	-1.95458	0.0506328	-0.0900714	0.0460823
15107	Naive Treg	ACAP1	-0.062434	0.0598706	-1.04282	0.297033	-0.0900732	0.086375
15108	Naive Treg	CA5A	-0.0624801	0.311962	-0.200281	0.84126	-0.0901398	0.450065
15109	Naive Treg	LAMTOR4	-0.0624952	0.049109	-1.27258	0.203167	-0.0901615	0.0708493
15110	Naive Treg	LRP4	-0.0625615	0.75884	-0.0824437	0.934294	-0.0902572	1.09477
15111	Naive Treg	AMOTL2	-0.0625653	0.372603	-0.167914	0.866651	-0.0902627	0.537552
15112	Naive Treg	QTRT2	-0.0626873	0.120604	-0.519777	0.603219	-0.0904387	0.173995
15113	Naive Treg	SNAP23	-0.0627202	0.0896974	-0.699241	0.484401	-0.0904861	0.129406
15114	Naive Treg	FMC1	-0.0627232	0.0454702	-1.37944	0.16776	-0.0904904	0.0655996
15115	Naive Treg	TMEM237	-0.0627365	0.438261	-0.143149	0.886173	-0.0905096	0.632277
15116	Naive Treg	SUPT7L	-0.0627597	0.0656655	-0.955748	0.339199	-0.0905432	0.0947354
15117	Naive Treg	COASY	-0.0627749	0.0896446	-0.700264	0.483762	-0.0905651	0.12933
15118	Naive Treg	TBC1D9B	-0.0628032	0.0532201	-1.18007	0.237974	-0.0906058	0.0767803
15119	Naive Treg	AC009318.2	-0.0628881	0.167484	-0.375486	0.707299	-0.0907283	0.241629
15120	Naive Treg	FCGR1B	-0.0629948	0.403788	-0.15601	0.876026	-0.0908823	0.582544
15121	Naive Treg	ATOH8	-0.0630479	0.301798	-0.208907	0.83452	-0.0909589	0.435403
15122	Naive Treg	PPARGC1B	-0.0632563	0.246224	-0.256905	0.797252	-0.0912595	0.355226
15123	Naive Treg	RNF38	-0.0632955	0.041452	-1.52696	0.126772	-0.0913161	0.0598027
15124	Naive Treg	ASCC2	-0.063345	0.0793515	-0.798284	0.424706	-0.0913876	0.11448
15125	Naive Treg	MORF4L1	-0.0634423	0.0300763	-2.10938	0.034912	-0.0915279	0.0433909
15126	Naive Treg	FOXK1	-0.063482	0.0879984	-0.721399	0.470664	-0.0915851	0.126955
15127	Naive Treg	PRPF19	-0.0634887	0.163004	-0.389492	0.696912	-0.0915949	0.235165
15128	Naive Treg	PIK3C3	-0.0634933	0.0651517	-0.974545	0.329786	-0.0916014	0.0939941
15129	Naive Treg	PDCD7	-0.0634946	0.0366532	-1.73231	0.0832192	-0.0916033	0.0528794
15130	Naive Treg	FOXO3	-0.0635075	0.102652	-0.618665	0.536137	-0.0916219	0.148096
15131	Naive Treg	KLHL21	-0.063529	0.073331	-0.866332	0.386308	-0.091653	0.105794
15132	Naive Treg	IGLL1	-0.0635381	0.249589	-0.25457	0.799055	-0.091666	0.360081
15133	Naive Treg	KDM5D	-0.0635448	0.133383	-0.47641	0.633783	-0.0916757	0.19243
15134	Naive Treg	PPCS	-0.0635732	0.0341219	-1.86312	0.0624452	-0.0917167	0.0492274
15135	Naive Treg	U62317.5	-0.0636356	0.307361	-0.207039	0.83598	-0.0918068	0.443428
15136	Naive Treg	GPR150	-0.0636742	0.44474	-0.143172	0.886154	-0.0918625	0.641624
15137	Naive Treg	FAM117A	-0.0637032	0.0653842	-0.974291	0.329912	-0.0919044	0.0943295
15138	Naive Treg	ERICH6	-0.0637598	0.383084	-0.166438	0.867812	-0.091986	0.552673
15139	Naive Treg	TBCCD1	-0.0637811	0.0638056	-0.999615	0.317497	-0.0920166	0.0920521
15140	Naive Treg	FBXL3	-0.0638053	0.0461562	-1.38238	0.166856	-0.0920515	0.0665893
15141	Naive Treg	AC027607.1	-0.0639302	0.332539	-0.192248	0.847548	-0.0922317	0.479753
15142	Naive Treg	M6PR	-0.0640848	0.0611213	-1.04848	0.294415	-0.0924548	0.0881794
15143	Naive Treg	AL355075.3	-0.0641385	1.0711	-0.0598807	0.952251	-0.0925323	1.54528
15144	Naive Treg	ATAD2B	-0.064296	0.0414164	-1.55243	0.12056	-0.0927595	0.0597513
15145	Naive Treg	NOS3	-0.0643392	0.191049	-0.336768	0.736292	-0.0928218	0.275626
15146	Naive Treg	PPID	-0.0644448	0.116596	-0.55272	0.580455	-0.0929742	0.168212
15147	Naive Treg	MT-CO1	-0.0644477	0.0142034	-4.53749	5.69276e-06	-0.0929784	0.0204911
15148	Naive Treg	NUDCD2	-0.0644772	0.122259	-0.527381	0.597929	-0.093021	0.176383
15149	Naive Treg	IFITM3	-0.064521	0.046013	-1.40224	0.160845	-0.0930842	0.0663827
15150	Naive Treg	BICRA	-0.0645706	0.155665	-0.414806	0.678284	-0.0931556	0.224576
15151	Naive Treg	G2E3	-0.0646015	0.0520743	-1.24057	0.214766	-0.0932003	0.0751273
15152	Naive Treg	USP15	-0.0646608	0.0895509	-0.722056	0.47026	-0.0932858	0.129195
15153	Naive Treg	ZNF184	-0.0646882	0.221939	-0.291468	0.770693	-0.0933253	0.32019
15154	Naive Treg	LRWD1	-0.0646902	0.120694	-0.535984	0.591969	-0.0933283	0.174125
15155	Naive Treg	C17orf75	-0.064701	0.109338	-0.591754	0.554015	-0.0933438	0.157741
15156	Naive Treg	AC027290.1	-0.0647146	0.302968	-0.213602	0.830857	-0.0933634	0.43709
15157	Naive Treg	UBOX5	-0.0648219	0.142016	-0.45644	0.648073	-0.0935183	0.204886
15158	Naive Treg	CLCN7	-0.064853	0.0495345	-1.30925	0.19045	-0.093563	0.0714632
15159	Naive Treg	AC092687.3	-0.0648622	0.254592	-0.254769	0.798902	-0.0935764	0.367299
15160	Naive Treg	VIRMA	-0.0648949	0.0411331	-1.57768	0.114638	-0.0936236	0.0593425
15161	Naive Treg	BRF1	-0.0649301	0.0836406	-0.776298	0.437573	-0.0936743	0.120668
15162	Naive Treg	PTGS2	-0.0649504	0.259756	-0.250044	0.802554	-0.0937036	0.374749
15163	Naive Treg	MKRN2	-0.0649546	0.0836485	-0.776519	0.437443	-0.0937097	0.120679
15164	Naive Treg	PDE5A	-0.0649588	0.190293	-0.341362	0.732831	-0.0937157	0.274534
15165	Naive Treg	MYB	-0.0649622	0.322637	-0.201348	0.840427	-0.0937206	0.465467
15166	Naive Treg	AAMP	-0.0650045	0.195758	-0.332065	0.73984	-0.0937816	0.282419
15167	Naive Treg	GABPA	-0.0652145	0.0671222	-0.971579	0.33126	-0.0940847	0.0968369
15168	Naive Treg	RXYLT1	-0.0652336	0.0896198	-0.727892	0.46668	-0.0941121	0.129294
15169	Naive Treg	LPAR1	-0.0653879	0.331044	-0.19752	0.843421	-0.0943347	0.477596
15170	Naive Treg	AC005304.3	-0.0654732	0.615885	-0.106308	0.915338	-0.0944579	0.888534
15171	Naive Treg	NDUFAF8	-0.0654806	0.0999738	-0.654978	0.512482	-0.0944685	0.144232
15172	Naive Treg	C6orf106	-0.0655044	0.23034	-0.284381	0.776119	-0.0945029	0.332311
15173	Naive Treg	SART3	-0.0656118	0.0600046	-1.09345	0.274198	-0.0946578	0.0865683
15174	Naive Treg	DUSP3	-0.0656286	0.134721	-0.487142	0.626157	-0.094682	0.194362
15175	Naive Treg	DLEU2L	-0.0656866	0.180298	-0.364323	0.715617	-0.0947658	0.260115
15176	Naive Treg	CEP85	-0.0656871	0.179857	-0.365219	0.714948	-0.0947664	0.259478
15177	Naive Treg	AVIL	-0.0657024	0.302929	-0.216891	0.828293	-0.0947886	0.437034
15178	Naive Treg	AL122035.2	-0.0657163	0.376493	-0.174549	0.861434	-0.0948086	0.543164
15179	Naive Treg	AC016245.1	-0.0657308	0.501446	-0.131082	0.89571	-0.0948294	0.723434
15180	Naive Treg	AQR	-0.0658165	0.0408304	-1.61195	0.106974	-0.0949531	0.0589058
15181	Naive Treg	BEGAIN	-0.0658462	0.194369	-0.338769	0.734783	-0.094996	0.280415
15182	Naive Treg	GPR89A	-0.0659819	0.0786156	-0.839297	0.401302	-0.0951917	0.113418
15183	Naive Treg	FPR1	-0.0659896	0.173274	-0.38084	0.703322	-0.0952029	0.249981
15184	Naive Treg	APOM	-0.0660158	0.273097	-0.24173	0.808989	-0.0952406	0.393996
15185	Naive Treg	NAXE	-0.0660183	0.179601	-0.367582	0.713185	-0.0952443	0.25911
15186	Naive Treg	ASNSD1	-0.066069	0.0808522	-0.817158	0.413838	-0.0953174	0.116645
15187	Naive Treg	CFAP73	-0.0661127	0.163952	-0.403245	0.686768	-0.0953805	0.236532
15188	Naive Treg	LINC00893	-0.0662027	0.182738	-0.362283	0.717141	-0.0955103	0.263635
15189	Naive Treg	ASB1	-0.0662426	0.109686	-0.603929	0.545891	-0.0955679	0.158244
15190	Naive Treg	MAP3K7	-0.0662846	0.0808018	-0.820335	0.412025	-0.0956284	0.116572
15191	Naive Treg	INTS12	-0.0663218	0.0748428	-0.886148	0.375538	-0.0956821	0.107975
15192	Naive Treg	NFYB	-0.0663357	0.0520862	-1.27358	0.202814	-0.0957022	0.0751445
15193	Naive Treg	RNGTT	-0.0663566	0.0525859	-1.26187	0.206995	-0.0957324	0.0758654
15194	Naive Treg	CCT8	-0.0663713	0.112859	-0.588091	0.556471	-0.0957536	0.162821
15195	Naive Treg	LRRC1	-0.0663786	0.211122	-0.314409	0.753211	-0.095764	0.304585
15196	Naive Treg	NOP58	-0.066422	0.0439931	-1.50983	0.131088	-0.0958266	0.0634687
15197	Naive Treg	NFS1	-0.06644	0.136804	-0.485659	0.627209	-0.0958527	0.197366
15198	Naive Treg	AL137003.2	-0.0664575	0.203313	-0.326872	0.743764	-0.095878	0.293319
15199	Naive Treg	PLA2G2C	-0.0664775	0.242837	-0.273754	0.784274	-0.0959067	0.350339
15200	Naive Treg	ANKLE1	-0.066562	0.357221	-0.186333	0.852184	-0.0960286	0.515361
15201	Naive Treg	FNDC11	-0.0665761	0.15391	-0.432566	0.66533	-0.096049	0.222045
15202	Naive Treg	RUFY2	-0.0665965	0.143864	-0.462913	0.643427	-0.0960784	0.207552
15203	Naive Treg	SCAF8	-0.0666083	0.0573604	-1.16123	0.24555	-0.0960955	0.0827535
15204	Naive Treg	TYRO3	-0.0666974	0.189193	-0.352537	0.724436	-0.0962241	0.272947
15205	Naive Treg	LINC02069	-0.066704	0.559319	-0.119259	0.90507	-0.0962336	0.806927
15206	Naive Treg	EMC1	-0.0667229	0.0605837	-1.10133	0.270751	-0.0962608	0.0874038
15207	Naive Treg	CCDC51	-0.0667756	0.334528	-0.199611	0.841785	-0.0963368	0.482622
15208	Naive Treg	GPATCH8	-0.0667982	0.0363646	-1.8369	0.066224	-0.0963695	0.052463
15209	Naive Treg	ACADM	-0.0668067	0.154466	-0.432502	0.665377	-0.0963817	0.222847
15210	Naive Treg	TRAV1-2	-0.06681	0.298112	-0.22411	0.822672	-0.0963864	0.430085
15211	Naive Treg	ARL6IP4	-0.0669934	0.0861064	-0.77803	0.436551	-0.096651	0.124225
15212	Naive Treg	DDT	-0.0670052	0.052313	-1.28085	0.200246	-0.0966681	0.0754718
15213	Naive Treg	THOC2	-0.0670193	0.0440105	-1.5228	0.127809	-0.0966884	0.0634938
15214	Naive Treg	PTMA	-0.0670879	0.0389758	-1.72127	0.0852015	-0.0967874	0.0562302
15215	Naive Treg	NSMCE1	-0.0671748	0.127053	-0.528715	0.597003	-0.0969128	0.183299
15216	Naive Treg	PRSS23	-0.0672232	0.306827	-0.219091	0.826579	-0.0969826	0.442658
15217	Naive Treg	AC011939.3	-0.0672272	0.41059	-0.163733	0.869941	-0.0969883	0.592356
15218	Naive Treg	AC127521.1	-0.067233	0.11094	-0.606028	0.544496	-0.0969967	0.160053
15219	Naive Treg	DPF2	-0.0672654	0.0702907	-0.956961	0.338587	-0.0970435	0.101408
15220	Naive Treg	PLPBP	-0.0672846	0.0842894	-0.798257	0.424721	-0.0970712	0.121604
15221	Naive Treg	EXO5	-0.0672899	0.198601	-0.33882	0.734745	-0.0970788	0.28652
15222	Naive Treg	UBA6-AS1	-0.0672974	0.163217	-0.412319	0.680106	-0.0970896	0.235472
15223	Naive Treg	FHL3	-0.0673388	0.0975894	-0.690022	0.490181	-0.0971493	0.140792
15224	Naive Treg	AL160171.1	-0.0674207	0.36738	-0.183517	0.854392	-0.0972675	0.530018
15225	Naive Treg	FOXD4	-0.0675567	0.814911	-0.0829007	0.933931	-0.0974637	1.17567
15226	Naive Treg	ENOX2	-0.0675627	0.0755197	-0.894638	0.370981	-0.0974724	0.108952
15227	Naive Treg	TRBV6-1	-0.0675899	0.278428	-0.242755	0.808195	-0.0975116	0.401687
15228	Naive Treg	DNAH17	-0.0676395	0.520818	-0.129872	0.896668	-0.0975831	0.751381
15229	Naive Treg	UBTF	-0.0676706	0.0548923	-1.23279	0.217654	-0.0976281	0.0791928
15230	Naive Treg	PAFAH1B2	-0.0677887	0.100344	-0.675565	0.499317	-0.0977984	0.144765
15231	Naive Treg	DSTYK	-0.0678118	0.084173	-0.805624	0.42046	-0.0978318	0.121436
15232	Naive Treg	CLPX	-0.0678363	0.148512	-0.456775	0.647833	-0.0978671	0.214257
15233	Naive Treg	PHLPP2	-0.0678845	0.0922768	-0.735662	0.461937	-0.0979367	0.133127
15234	Naive Treg	AC074099.1	-0.0678981	0.266052	-0.255206	0.798564	-0.0979562	0.383832
15235	Naive Treg	SIDT1	-0.0679015	0.119457	-0.568417	0.569752	-0.0979611	0.17234
15236	Naive Treg	RSBN1L	-0.0679081	0.0427187	-1.58966	0.111912	-0.0979707	0.06163
15237	Naive Treg	ZNF394	-0.0679456	0.0666108	-1.02004	0.30771	-0.0980248	0.0960991
15238	Naive Treg	MRPL17	-0.067956	0.218778	-0.310616	0.756092	-0.0980398	0.31563
15239	Naive Treg	TEX22	-0.0679592	0.342736	-0.198284	0.842823	-0.0980444	0.494464
15240	Naive Treg	AKT1S1	-0.0680239	0.0610435	-1.11435	0.265128	-0.0981378	0.0880672
15241	Naive Treg	VPS37D	-0.0680686	0.320071	-0.212667	0.831587	-0.0982022	0.461765
15242	Naive Treg	NBPF26	-0.0682403	0.117311	-0.581704	0.560766	-0.09845	0.169244
15243	Naive Treg	CLK3	-0.0682532	0.0407847	-1.6735	0.0942288	-0.0984685	0.0588398
15244	Naive Treg	RAB3GAP2	-0.0682659	0.0781172	-0.873891	0.382178	-0.0984869	0.112699
15245	Naive Treg	PUM1	-0.068298	0.0462079	-1.47806	0.139392	-0.0985332	0.066664
15246	Naive Treg	FBXO32	-0.0683244	0.0911953	-0.74921	0.453731	-0.0985713	0.131567
15247	Naive Treg	MRPL42	-0.0684929	0.0801265	-0.85481	0.392656	-0.0988144	0.115598
15248	Naive Treg	AC092755.2	-0.0685038	0.321827	-0.212859	0.831437	-0.09883	0.464298
15249	Naive Treg	LRRC3	-0.0685146	0.326603	-0.209779	0.83384	-0.0988457	0.471189
15250	Naive Treg	AC078883.3	-0.0685275	0.205203	-0.33395	0.738417	-0.0988643	0.296045
15251	Naive Treg	MGMT	-0.0685289	0.0823714	-0.831951	0.405437	-0.0988664	0.118837
15252	Naive Treg	FAM102A	-0.0685363	0.0773602	-0.885937	0.375651	-0.0988769	0.111607
15253	Naive Treg	LANCL1	-0.0685526	0.105722	-0.648425	0.51671	-0.0989004	0.152524
15254	Naive Treg	E4F1	-0.0685649	0.121136	-0.566018	0.571382	-0.0989182	0.174762
15255	Naive Treg	RCOR3	-0.068595	0.0547821	-1.25214	0.210518	-0.0989617	0.0790339
15256	Naive Treg	AL162377.1	-0.0686144	0.178145	-0.385161	0.700118	-0.0989897	0.257008
15257	Naive Treg	RP2	-0.0686194	0.101372	-0.676907	0.498465	-0.0989969	0.146249
15258	Naive Treg	SLX4IP	-0.0686267	0.0863831	-0.794446	0.426936	-0.0990074	0.124624
15259	Naive Treg	AL035071.1	-0.068677	0.115197	-0.596171	0.551061	-0.09908	0.166194
15260	Naive Treg	NDST2	-0.0687268	0.115285	-0.596146	0.551077	-0.0991518	0.166321
15261	Naive Treg	ATG12	-0.0687492	0.0471813	-1.45713	0.145081	-0.0991841	0.0680682
15262	Naive Treg	AL136295.7	-0.0687827	0.379759	-0.181122	0.856272	-0.0992325	0.547877
15263	Naive Treg	PKP4	-0.0687943	0.233291	-0.294886	0.768081	-0.0992492	0.336568
15264	Naive Treg	CCDC17	-0.0688276	0.226066	-0.304458	0.760779	-0.0992973	0.326145
15265	Naive Treg	PIGK	-0.0688369	0.087021	-0.791038	0.428922	-0.0993107	0.125545
15266	Naive Treg	KIF2A	-0.068847	0.0504623	-1.36433	0.172465	-0.0993252	0.0728017
15267	Naive Treg	AP001636.3	-0.0688634	0.253613	-0.271529	0.785984	-0.0993489	0.365887
15268	Naive Treg	BICD1	-0.0688944	0.0741696	-0.928877	0.352953	-0.0993937	0.107004
15269	Naive Treg	PPP1R8	-0.0688993	0.132271	-0.520896	0.602439	-0.0994006	0.190826
15270	Naive Treg	TMEM138	-0.0689129	0.0995866	-0.69199	0.488944	-0.0994203	0.143673
15271	Naive Treg	HIST1H2AE	-0.0689412	0.134367	-0.51308	0.607895	-0.0994611	0.193851
15272	Naive Treg	TARBP2	-0.0690635	0.217052	-0.318189	0.750342	-0.0996376	0.31314
15273	Naive Treg	DIPK2A	-0.0690736	0.146883	-0.470262	0.638168	-0.0996522	0.211908
15274	Naive Treg	ARCN1	-0.0690875	0.0521908	-1.32375	0.185586	-0.0996722	0.0752954
15275	Naive Treg	AC092620.1	-0.0691065	0.316679	-0.218222	0.827256	-0.0996996	0.456871
15276	Naive Treg	THAP12	-0.0691338	0.0726886	-0.951097	0.341555	-0.0997391	0.104867
15277	Naive Treg	ZNHIT3	-0.0691375	0.0402151	-1.71919	0.0855797	-0.0997443	0.0580182
15278	Naive Treg	TAF11	-0.0693254	0.0303407	-2.2849	0.0223187	-0.100015	0.0437724
15279	Naive Treg	NMRK1	-0.0694114	0.153455	-0.452325	0.651035	-0.10014	0.221389
15280	Naive Treg	DOCK9	-0.0694748	0.184544	-0.376467	0.70657	-0.100231	0.266241
15281	Naive Treg	AC024075.1	-0.0695354	0.508746	-0.13668	0.891284	-0.100318	0.733965
15282	Naive Treg	UBXN2B	-0.0695863	0.118285	-0.588293	0.556336	-0.100392	0.170649
15283	Naive Treg	AC125807.2	-0.0695923	0.708892	-0.0981706	0.921797	-0.100401	1.02272
15284	Naive Treg	VIPR1-AS1	-0.0696074	0.346984	-0.200607	0.841006	-0.100422	0.500592
15285	Naive Treg	AC102945.1	-0.0696079	0.533854	-0.130387	0.89626	-0.100423	0.770189
15286	Naive Treg	STYX	-0.0696083	0.0845992	-0.8228	0.410622	-0.100423	0.122051
15287	Naive Treg	AC093462.1	-0.0696366	0.186013	-0.374363	0.708134	-0.100464	0.268361
15288	Naive Treg	ARMC8	-0.06964	0.0537255	-1.29622	0.1949	-0.100469	0.0775095
15289	Naive Treg	GPBP1	-0.0696682	0.069653	-1.00022	0.317205	-0.10051	0.100488
15290	Naive Treg	AC067747.1	-0.0696808	0.408885	-0.170417	0.864682	-0.100528	0.589896
15291	Naive Treg	IRAK4	-0.0697414	0.0722877	-0.964776	0.334657	-0.100616	0.104289
15292	Naive Treg	Z68871.1	-0.0697443	0.244891	-0.284797	0.775799	-0.10062	0.353303
15293	Naive Treg	ASH1L	-0.0697683	0.055427	-1.25874	0.208124	-0.100654	0.0799643
15294	Naive Treg	KLF13	-0.0697718	0.0736547	-0.947282	0.343495	-0.100659	0.106261
15295	Naive Treg	TTLL1	-0.069788	0.076579	-0.91132	0.362127	-0.100683	0.11048
15296	Naive Treg	TM4SF18	-0.0698039	0.522436	-0.133612	0.893709	-0.100706	0.753716
15297	Naive Treg	POLD1	-0.0698086	0.586162	-0.119094	0.905201	-0.100712	0.845653
15298	Naive Treg	AC090559.1	-0.0698398	0.423743	-0.164816	0.869089	-0.100758	0.611332
15299	Naive Treg	TTC39B	-0.0698421	0.119872	-0.582638	0.560137	-0.100761	0.172939
15300	Naive Treg	CHIC1	-0.0698523	0.0836621	-0.834933	0.403755	-0.100776	0.120699
15301	Naive Treg	AL357054.4	-0.0698764	0.23943	-0.291845	0.770405	-0.10081	0.345425
15302	Naive Treg	GATAD2A	-0.0698764	0.0503283	-1.38841	0.165012	-0.10081	0.0726083
15303	Naive Treg	CLDN15	-0.0699018	0.153209	-0.45625	0.64821	-0.100847	0.221034
15304	Naive Treg	COG8	-0.0699625	0.0597678	-1.17057	0.241771	-0.100935	0.0862267
15305	Naive Treg	CD46	-0.069974	0.064708	-1.08138	0.279527	-0.100951	0.0933539
15306	Naive Treg	AC136475.2	-0.0700572	0.134463	-0.521013	0.602358	-0.101071	0.19399
15307	Naive Treg	AL136141.1	-0.0701534	0.650918	-0.107776	0.914173	-0.10121	0.939076
15308	Naive Treg	AL162431.2	-0.0701561	0.413669	-0.169595	0.865329	-0.101214	0.596798
15309	Naive Treg	AC083949.1	-0.0701611	0.124067	-0.565511	0.571726	-0.101221	0.17899
15310	Naive Treg	RPRD2	-0.070212	0.0624096	-1.12502	0.260581	-0.101295	0.090038
15311	Naive Treg	MRTFA	-0.0702448	0.0698334	-1.00589	0.314468	-0.101342	0.100748
15312	Naive Treg	AC243772.2	-0.0703921	0.398521	-0.176634	0.859796	-0.101554	0.574944
15313	Naive Treg	ZNF16	-0.0704199	0.0834988	-0.843364	0.399025	-0.101594	0.120463
15314	Naive Treg	LTA	-0.0704969	0.176306	-0.399855	0.689263	-0.101705	0.254356
15315	Naive Treg	MSRB2	-0.070583	0.149808	-0.471155	0.63753	-0.10183	0.216128
15316	Naive Treg	NUDT3	-0.0705986	0.063033	-1.12003	0.262702	-0.101852	0.0909374
15317	Naive Treg	PRPF38A	-0.0706097	0.0629988	-1.12081	0.262369	-0.101868	0.090888
15318	Naive Treg	MXRA5	-0.0706387	0.228751	-0.308801	0.757473	-0.10191	0.330019
15319	Naive Treg	NBAS	-0.0706739	0.0677862	-1.0426	0.297134	-0.101961	0.0977949
15320	Naive Treg	NUFIP2	-0.0706804	0.095833	-0.737537	0.460796	-0.10197	0.138258
15321	Naive Treg	AL035681.1	-0.0707626	0.272228	-0.259939	0.794911	-0.102089	0.392742
15322	Naive Treg	CTNS	-0.0707815	0.183356	-0.386034	0.699472	-0.102116	0.264526
15323	Naive Treg	RSPH3	-0.0707827	0.112011	-0.631924	0.527437	-0.102118	0.161598
15324	Naive Treg	BCL2L13	-0.070865	0.093887	-0.75479	0.450375	-0.102237	0.13545
15325	Naive Treg	NUB1	-0.0709119	0.1634	-0.433978	0.664304	-0.102304	0.235736
15326	Naive Treg	NPRL2	-0.0710442	0.0881883	-0.805597	0.420475	-0.102495	0.127229
15327	Naive Treg	TMPO	-0.0710527	0.159742	-0.444796	0.656468	-0.102507	0.23046
15328	Naive Treg	ZNF791	-0.0710883	0.0669906	-1.06117	0.288614	-0.102559	0.0966471
15329	Naive Treg	GOSR1	-0.0711287	0.0866263	-0.821098	0.411591	-0.102617	0.124975
15330	Naive Treg	CLPB	-0.0711316	0.066342	-1.0722	0.283632	-0.102621	0.0957113
15331	Naive Treg	SLC49A3	-0.0711492	0.299169	-0.237822	0.812019	-0.102647	0.43161
15332	Naive Treg	PDCD2	-0.071188	0.0729885	-0.975332	0.329396	-0.102703	0.1053
15333	Naive Treg	C1orf174	-0.0712356	0.0944341	-0.754342	0.450644	-0.102771	0.13624
15334	Naive Treg	GLB1L3	-0.0712362	0.52024	-0.13693	0.891086	-0.102772	0.750547
15335	Naive Treg	NOTCH1	-0.071271	0.103694	-0.68732	0.491881	-0.102822	0.149599
15336	Naive Treg	ATP6AP2	-0.0712756	0.051153	-1.39338	0.163504	-0.102829	0.0737981
15337	Naive Treg	NAP1L1	-0.0713252	0.0780778	-0.913514	0.360972	-0.1029	0.112642
15338	Naive Treg	SNX11	-0.0713273	0.175408	-0.406637	0.684275	-0.102904	0.25306
15339	Naive Treg	FAM180B	-0.0713289	0.523806	-0.136174	0.891683	-0.102906	0.755692
15340	Naive Treg	CFAP298	-0.0713714	0.0446693	-1.59777	0.110094	-0.102967	0.0644442
15341	Naive Treg	PLAAT4	-0.0713773	0.0649906	-1.09827	0.272086	-0.102976	0.0937616
15342	Naive Treg	OVOL2	-0.0713816	0.582218	-0.122603	0.902421	-0.102982	0.839963
15343	Naive Treg	RARRES3	-0.0713847	0.0959438	-0.744027	0.45686	-0.102986	0.138418
15344	Naive Treg	HIVEP1	-0.0714149	0.0847639	-0.842516	0.399499	-0.10303	0.122288
15345	Naive Treg	GZF1	-0.0714156	0.178421	-0.400265	0.688961	-0.103031	0.257407
15346	Naive Treg	POGLUT1	-0.0714376	0.0932723	-0.765904	0.443733	-0.103063	0.134563
15347	Naive Treg	NFE2L2	-0.0714418	0.101445	-0.704238	0.481284	-0.103069	0.146355
15348	Naive Treg	LINC01465	-0.0715188	0.253374	-0.282266	0.77774	-0.10318	0.365542
15349	Naive Treg	AC096734.2	-0.0715197	0.226974	-0.315101	0.752685	-0.103181	0.327454
15350	Naive Treg	ZNF705A	-0.0716155	0.497275	-0.144016	0.885488	-0.103319	0.717416
15351	Naive Treg	LINC01252	-0.0716472	0.127657	-0.561247	0.574629	-0.103365	0.18417
15352	Naive Treg	RASA3	-0.0716573	0.120737	-0.593497	0.552848	-0.10338	0.174187
15353	Naive Treg	SLC22A15	-0.0716809	0.38956	-0.184005	0.85401	-0.103414	0.562017
15354	Naive Treg	IRF3	-0.0717394	0.0526646	-1.36219	0.173136	-0.103498	0.0759789
15355	Naive Treg	METTL6	-0.0717692	0.0616397	-1.16433	0.244289	-0.103541	0.0889273
15356	Naive Treg	LSM4	-0.0718837	0.329262	-0.218318	0.827182	-0.103706	0.475025
15357	Naive Treg	LINC02001	-0.0719389	0.0954954	-0.753323	0.451256	-0.103786	0.137771
15358	Naive Treg	TRIM3	-0.071949	0.112836	-0.637642	0.523706	-0.1038	0.162788
15359	Naive Treg	SDSL	-0.0719661	0.282553	-0.254699	0.798956	-0.103825	0.407638
15360	Naive Treg	SNX27	-0.0719814	0.0625978	-1.1499	0.250183	-0.103847	0.0903095
15361	Naive Treg	NOTCH2NL	-0.0720349	0.219887	-0.3276	0.743214	-0.103924	0.31723
15362	Naive Treg	SP3	-0.0721156	0.0580473	-1.24236	0.214104	-0.104041	0.0837446
15363	Naive Treg	BX664727.3	-0.0721296	0.503241	-0.14333	0.886029	-0.104061	0.726023
15364	Naive Treg	PMPCA	-0.0721324	0.0632655	-1.14016	0.254222	-0.104065	0.0912728
15365	Naive Treg	WWOX	-0.0721836	0.142025	-0.508244	0.611282	-0.104139	0.204899
15366	Naive Treg	ERCC3	-0.0722567	0.0478402	-1.51038	0.130947	-0.104244	0.0690189
15367	Naive Treg	C19orf53	-0.0722744	0.0316815	-2.28128	0.0225316	-0.10427	0.0457067
15368	Naive Treg	RTL8C	-0.0723069	0.110086	-0.656824	0.511294	-0.104317	0.15882
15369	Naive Treg	EDEM1	-0.0723605	0.0692185	-1.04539	0.295842	-0.104394	0.0998612
15370	Naive Treg	AL034417.2	-0.0723642	0.227387	-0.318243	0.750301	-0.104399	0.32805
15371	Naive Treg	ATXN7	-0.0724362	0.106235	-0.681851	0.495333	-0.104503	0.153264
15372	Naive Treg	AC009403.1	-0.0724633	0.136204	-0.532019	0.594713	-0.104542	0.196501
15373	Naive Treg	ZBTB41	-0.072468	0.14034	-0.516375	0.605593	-0.104549	0.202468
15374	Naive Treg	AC113615.1	-0.072525	0.283465	-0.255852	0.798065	-0.104631	0.408953
15375	Naive Treg	GSTM1	-0.0725415	0.0690819	-1.05008	0.293682	-0.104655	0.0996642
15376	Naive Treg	AL357078.1	-0.0726008	0.415986	-0.174527	0.861451	-0.104741	0.60014
15377	Naive Treg	PDIK1L	-0.0726117	0.111736	-0.649852	0.515788	-0.104757	0.161201
15378	Naive Treg	C9orf64	-0.0726257	0.405283	-0.179197	0.857783	-0.104777	0.5847
15379	Naive Treg	UBL4A	-0.0726733	0.241606	-0.300793	0.763573	-0.104845	0.348564
15380	Naive Treg	ZNF609	-0.0727006	0.0645101	-1.12697	0.259757	-0.104885	0.0930683
15381	Naive Treg	RHOH	-0.0727278	0.0544172	-1.33649	0.18139	-0.104924	0.0785074
15382	Naive Treg	ARHGAP42	-0.0727609	0.618933	-0.117559	0.906417	-0.104972	0.892932
15383	Naive Treg	TPRN	-0.0728041	0.111591	-0.652422	0.514129	-0.105034	0.160991
15384	Naive Treg	TYW3	-0.0728174	0.112029	-0.649988	0.5157	-0.105053	0.161624
15385	Naive Treg	SBNO1	-0.0728269	0.0596709	-1.22048	0.222284	-0.105067	0.0860868
15386	Naive Treg	CIR1	-0.072875	0.047146	-1.54573	0.122169	-0.105136	0.0680172
15387	Naive Treg	LINC00943	-0.0729059	0.323091	-0.225651	0.821473	-0.105181	0.466122
15388	Naive Treg	SLC7A1	-0.0729103	0.184459	-0.395265	0.692647	-0.105187	0.266118
15389	Naive Treg	RBM25	-0.0729598	0.0311278	-2.34388	0.0190842	-0.105259	0.0449079
15390	Naive Treg	TIAL1	-0.0730256	0.0419529	-1.74066	0.0817432	-0.105354	0.0605252
15391	Naive Treg	LTN1	-0.073061	0.0593259	-1.23152	0.218128	-0.105405	0.0855892
15392	Naive Treg	ZNF678	-0.0730617	0.14374	-0.508289	0.611251	-0.105406	0.207374
15393	Naive Treg	DDX10	-0.0731596	0.0409769	-1.78539	0.0741985	-0.105547	0.0591171
15394	Naive Treg	SLC30A5	-0.0731658	0.0581303	-1.25865	0.208156	-0.105556	0.0838643
15395	Naive Treg	TMEM115	-0.0733314	0.0656561	-1.1169	0.264037	-0.105795	0.0947217
15396	Naive Treg	PGS1	-0.0734361	0.106431	-0.689987	0.490202	-0.105946	0.153548
15397	Naive Treg	SPDYA	-0.0734444	0.353403	-0.207821	0.835369	-0.105958	0.509852
15398	Naive Treg	AC005616.1	-0.0735454	0.414496	-0.177433	0.859168	-0.106104	0.597992
15399	Naive Treg	AL138828.1	-0.0736421	0.677414	-0.108711	0.913432	-0.106243	0.977302
15400	Naive Treg	RHOT1	-0.0736444	0.0634423	-1.16081	0.24572	-0.106246	0.0915279
15401	Naive Treg	DGCR6L	-0.0736923	0.0747728	-0.985549	0.324355	-0.106315	0.107874
15402	Naive Treg	AAAS	-0.0737641	0.124847	-0.590836	0.554631	-0.106419	0.180116
15403	Naive Treg	RABEP1	-0.0737744	0.0641823	-1.14945	0.25037	-0.106434	0.0925954
15404	Naive Treg	AP003108.2	-0.0738421	0.158568	-0.465681	0.641444	-0.106532	0.228765
15405	Naive Treg	FBXL14	-0.0738481	0.0595469	-1.24017	0.214913	-0.10654	0.085908
15406	Naive Treg	TRPM7	-0.0739171	0.0813215	-0.908949	0.363377	-0.10664	0.117322
15407	Naive Treg	SLC33A1	-0.0739292	0.0987498	-0.748651	0.454067	-0.106657	0.142466
15408	Naive Treg	OGFOD3	-0.0739534	0.176748	-0.418411	0.675646	-0.106692	0.254994
15409	Naive Treg	SUCLA2	-0.0739573	0.142066	-0.520583	0.602658	-0.106698	0.204958
15410	Naive Treg	HBS1L	-0.073959	0.132807	-0.556892	0.577601	-0.1067	0.1916
15411	Naive Treg	OSBPL2	-0.0739715	0.153699	-0.481276	0.63032	-0.106718	0.22174
15412	Naive Treg	AIMP1	-0.0739753	0.0594082	-1.2452	0.213057	-0.106724	0.0857079
15413	Naive Treg	AC100861.1	-0.0740401	0.0784496	-0.943792	0.345276	-0.106817	0.113179
15414	Naive Treg	GINM1	-0.0740569	0.0620884	-1.19276	0.232962	-0.106842	0.0895747
15415	Naive Treg	AXIN1	-0.0740714	0.103012	-0.719056	0.472106	-0.106862	0.148615
15416	Naive Treg	AC097359.2	-0.0741799	0.151482	-0.489696	0.624349	-0.107019	0.218542
15417	Naive Treg	LGALS8-AS1	-0.0742742	0.162381	-0.457408	0.647378	-0.107155	0.234266
15418	Naive Treg	SLC30A7	-0.0742878	0.0593042	-1.25266	0.21033	-0.107175	0.0855578
15419	Naive Treg	ST20	-0.0742929	0.554901	-0.133885	0.893494	-0.107182	0.800553
15420	Naive Treg	SCYL3	-0.0744036	0.0682507	-1.09015	0.275646	-0.107342	0.0984649
15421	Naive Treg	PIP4P2	-0.0744228	0.0418898	-1.77663	0.075629	-0.107369	0.0604343
15422	Naive Treg	IGF2R	-0.0744712	0.128085	-0.581421	0.560957	-0.107439	0.184787
15423	Naive Treg	SKP1	-0.0745868	0.0265686	-2.80734	0.00499532	-0.107606	0.0383303
15424	Naive Treg	DIABLO	-0.0746444	0.0767943	-0.972005	0.331048	-0.107689	0.110791
15425	Naive Treg	ADCK2	-0.0746797	0.141948	-0.526108	0.598813	-0.10774	0.204787
15426	Naive Treg	FGF18	-0.0747349	0.414663	-0.18023	0.856972	-0.10782	0.598233
15427	Naive Treg	AC005785.1	-0.0747657	0.280877	-0.266186	0.790096	-0.107864	0.405221
15428	Naive Treg	NUDT19	-0.0747869	0.211351	-0.353852	0.72345	-0.107895	0.304915
15429	Naive Treg	AC073575.2	-0.0747902	0.347136	-0.215449	0.829417	-0.1079	0.500812
15430	Naive Treg	NUDT18	-0.0748644	0.141041	-0.5308	0.595557	-0.108007	0.203479
15431	Naive Treg	MFSD9	-0.0748763	0.100841	-0.74252	0.457773	-0.108024	0.145483
15432	Naive Treg	SOCS1	-0.0748968	0.108724	-0.688871	0.490904	-0.108053	0.156856
15433	Naive Treg	LINC01184	-0.0749207	0.0526902	-1.42191	0.155052	-0.108088	0.0760159
15434	Naive Treg	KRT8	-0.0749458	0.35312	-0.212239	0.83192	-0.108124	0.509444
15435	Naive Treg	AC137767.1	-0.0749704	0.24366	-0.307684	0.758322	-0.108159	0.351527
15436	Naive Treg	ZNF296	-0.0750009	0.177942	-0.421491	0.673396	-0.108203	0.256716
15437	Naive Treg	ZMYM6	-0.0750193	0.0911946	-0.822628	0.410719	-0.10823	0.131566
15438	Naive Treg	TMEM39A	-0.0750286	0.0707646	-1.06026	0.289028	-0.108243	0.102092
15439	Naive Treg	MTMR9	-0.0751068	0.0621963	-1.20758	0.22721	-0.108356	0.0897303
15440	Naive Treg	TRBVB	-0.0751091	0.315694	-0.237918	0.811945	-0.10836	0.45545
15441	Naive Treg	EPHX3	-0.07513	0.29175	-0.257514	0.796782	-0.10839	0.420907
15442	Naive Treg	PCDHB1	-0.0751324	0.966117	-0.0777674	0.938013	-0.108393	1.39381
15443	Naive Treg	TMEM161A	-0.0751452	0.148545	-0.505876	0.612943	-0.108412	0.214305
15444	Naive Treg	AL021453.1	-0.0751584	0.226053	-0.332481	0.739526	-0.108431	0.326125
15445	Naive Treg	INTS6	-0.0752487	0.100282	-0.75037	0.453032	-0.108561	0.144677
15446	Naive Treg	NICN1	-0.0752692	0.132813	-0.566729	0.570898	-0.108591	0.191609
15447	Naive Treg	FBRSL1	-0.0753182	0.0685577	-1.09861	0.271938	-0.108661	0.0989079
15448	Naive Treg	C4orf47	-0.0753206	0.271626	-0.277295	0.781554	-0.108665	0.391874
15449	Naive Treg	VRK1	-0.0753771	0.32166	-0.234338	0.814723	-0.108746	0.464058
15450	Naive Treg	CDK17	-0.0754229	0.0784259	-0.961708	0.336196	-0.108812	0.113145
15451	Naive Treg	USP40	-0.0754492	0.0845211	-0.892667	0.372035	-0.10885	0.121938
15452	Naive Treg	PHYKPL	-0.0755155	0.0752283	-1.00382	0.315467	-0.108946	0.108531
15453	Naive Treg	ZFPL1	-0.0755626	0.0620393	-1.21798	0.223232	-0.109014	0.0895039
15454	Naive Treg	PCM1	-0.0755757	0.0306445	-2.4662	0.0136553	-0.109033	0.0442107
15455	Naive Treg	LARP4B	-0.0755832	0.0896758	-0.842849	0.399313	-0.109044	0.129375
15456	Naive Treg	HCG14	-0.0756051	0.297019	-0.254546	0.799074	-0.109075	0.428508
15457	Naive Treg	MT-ND6	-0.075617	0.0271353	-2.78667	0.00532526	-0.109092	0.0391479
15458	Naive Treg	LINC00887	-0.0756682	0.338598	-0.223475	0.823166	-0.109166	0.488494
15459	Naive Treg	AP005432.2	-0.0757499	0.992602	-0.0763144	0.939169	-0.109284	1.43202
15460	Naive Treg	RRP1B	-0.0757522	0.059795	-1.26687	0.205203	-0.109287	0.086266
15461	Naive Treg	AC011447.3	-0.0757588	0.495307	-0.152953	0.878435	-0.109297	0.714577
15462	Naive Treg	IFT57	-0.0758166	0.0816197	-0.928901	0.35294	-0.10938	0.117752
15463	Naive Treg	CNNM2	-0.0758291	0.0771819	-0.982472	0.325867	-0.109398	0.11135
15464	Naive Treg	HAS2	-0.0758467	0.387536	-0.195715	0.844833	-0.109424	0.559096
15465	Naive Treg	MTA1	-0.0758497	0.0703211	-1.07862	0.280758	-0.109428	0.101452
15466	Naive Treg	DENR	-0.0759168	0.0951339	-0.797999	0.424871	-0.109525	0.137249
15467	Naive Treg	SLC39A4	-0.0761752	0.0710062	-1.0728	0.283362	-0.109898	0.10244
15468	Naive Treg	AC068587.4	-0.0762292	0.0637407	-1.19593	0.231725	-0.109976	0.0919583
15469	Naive Treg	RARS2	-0.0765372	0.0700461	-1.09267	0.274539	-0.11042	0.101055
15470	Naive Treg	SFMBT1	-0.0765571	0.135385	-0.565476	0.57175	-0.110449	0.19532
15471	Naive Treg	ZRANB1	-0.0765638	0.125309	-0.611	0.541199	-0.110458	0.180783
15472	Naive Treg	CLEC10A	-0.0767743	0.372029	-0.206366	0.836505	-0.110762	0.536725
15473	Naive Treg	DDX23	-0.0770552	0.0388689	-1.98244	0.04743	-0.111167	0.0560759
15474	Naive Treg	CBX1	-0.0770756	0.23067	-0.334138	0.738275	-0.111197	0.332786
15475	Naive Treg	PIGQ	-0.0771137	0.0842273	-0.915543	0.359907	-0.111252	0.121514
15476	Naive Treg	UBQLN1	-0.0771408	0.0734695	-1.04997	0.293732	-0.111291	0.105994
15477	Naive Treg	ARL4A	-0.0771651	0.15146	-0.509476	0.610419	-0.111326	0.21851
15478	Naive Treg	ZNF212	-0.0771666	0.226891	-0.340105	0.733778	-0.111328	0.327334
15479	Naive Treg	SSU72	-0.0772291	0.0338308	-2.28281	0.0224417	-0.111418	0.0488075
15480	Naive Treg	KDM5C	-0.0772295	0.0755056	-1.02283	0.306387	-0.111419	0.108931
15481	Naive Treg	DTYMK	-0.0773269	0.537354	-0.143903	0.885577	-0.111559	0.775237
15482	Naive Treg	AC104472.5	-0.0774468	0.260915	-0.296828	0.766598	-0.111732	0.37642
15483	Naive Treg	MAP3K11	-0.0775258	0.0915238	-0.847055	0.396964	-0.111846	0.132041
15484	Naive Treg	VPS11	-0.0776003	0.122211	-0.634969	0.525449	-0.111954	0.176313
15485	Naive Treg	AL008729.2	-0.0776129	0.616782	-0.125835	0.899862	-0.111972	0.889828
15486	Naive Treg	FBXL15	-0.0776702	0.0933772	-0.83179	0.405528	-0.112054	0.134715
15487	Naive Treg	CCT3	-0.0777059	0.111701	-0.695658	0.486643	-0.112106	0.161151
15488	Naive Treg	SFSWAP	-0.0777331	0.051062	-1.52233	0.127927	-0.112145	0.0736669
15489	Naive Treg	TMEM230	-0.0778008	0.0644913	-1.20638	0.227672	-0.112243	0.0930412
15490	Naive Treg	ATF2	-0.0778555	0.0831671	-0.936133	0.349205	-0.112322	0.119985
15491	Naive Treg	BAG4	-0.0778799	0.0989016	-0.787448	0.43102	-0.112357	0.142685
15492	Naive Treg	ISCA2	-0.078048	0.0829822	-0.940539	0.346941	-0.1126	0.119718
15493	Naive Treg	STK17A	-0.0781568	0.0685924	-1.13944	0.25452	-0.112756	0.0989579
15494	Naive Treg	SLMAP	-0.0781655	0.0839611	-0.930973	0.351867	-0.112769	0.12113
15495	Naive Treg	AMZ1	-0.0781658	0.369899	-0.211317	0.83264	-0.112769	0.533651
15496	Naive Treg	RGL2	-0.0781686	0.104894	-0.745212	0.456143	-0.112774	0.151331
15497	Naive Treg	FSBP	-0.0781802	0.237474	-0.329216	0.741992	-0.11279	0.342602
15498	Naive Treg	MTG2	-0.0781813	0.0693664	-1.12708	0.25971	-0.112792	0.100075
15499	Naive Treg	TCAIM	-0.0782035	0.164733	-0.474728	0.634981	-0.112824	0.23766
15500	Naive Treg	FNIP1	-0.0782058	0.0738428	-1.05909	0.289561	-0.112827	0.106533
15501	Naive Treg	MRPL44	-0.078222	0.121309	-0.644814	0.519048	-0.11285	0.175012
15502	Naive Treg	SP110	-0.0782659	0.176093	-0.444459	0.656711	-0.112914	0.254048
15503	Naive Treg	AC064836.3	-0.0782665	0.235019	-0.333022	0.739118	-0.112915	0.339061
15504	Naive Treg	OSER1	-0.0782699	0.0899861	-0.8698	0.384409	-0.11292	0.129822
15505	Naive Treg	TNKS1BP1	-0.0783403	0.170972	-0.458205	0.646805	-0.113021	0.246661
15506	Naive Treg	PEX13	-0.0783525	0.0739932	-1.05891	0.289639	-0.113039	0.10675
15507	Naive Treg	ATR	-0.0783638	0.0618467	-1.26707	0.205132	-0.113055	0.0892259
15508	Naive Treg	ZBTB48	-0.0783726	0.0641715	-1.2213	0.221973	-0.113068	0.0925799
15509	Naive Treg	BAHD1	-0.0784147	0.143404	-0.546809	0.58451	-0.113128	0.206889
15510	Naive Treg	MCM3AP	-0.0784216	0.0574397	-1.36529	0.172163	-0.113139	0.082868
15511	Naive Treg	INPP4A	-0.0785129	0.129435	-0.606582	0.544128	-0.11327	0.186735
15512	Naive Treg	CNTROB	-0.0785134	0.136987	-0.573146	0.566546	-0.113271	0.19763
15513	Naive Treg	PYCR2	-0.0785461	0.0750095	-1.04715	0.295031	-0.113318	0.108216
15514	Naive Treg	TPR	-0.0786207	0.0316555	-2.48364	0.0130048	-0.113426	0.0456692
15515	Naive Treg	PRRC2B	-0.0787298	0.0519608	-1.51517	0.129728	-0.113583	0.0749636
15516	Naive Treg	BANP	-0.0787781	0.117311	-0.671535	0.50188	-0.113653	0.169243
15517	Naive Treg	NDUFAF2	-0.0788791	0.0654114	-1.20589	0.227859	-0.113798	0.0943687
15518	Naive Treg	EPOR	-0.0788991	0.23912	-0.329957	0.741433	-0.113827	0.344977
15519	Naive Treg	NFIL3	-0.0789043	0.413728	-0.190715	0.848749	-0.113835	0.596883
15520	Naive Treg	METTL22	-0.0789184	0.135747	-0.581364	0.560995	-0.113855	0.195841
15521	Naive Treg	LAMTOR3	-0.0789298	0.0795176	-0.992608	0.320901	-0.113872	0.11472
15522	Naive Treg	LILRB5	-0.0789313	0.115526	-0.683232	0.49446	-0.113874	0.166669
15523	Naive Treg	ZDHHC6	-0.0789394	0.0420528	-1.87715	0.0604976	-0.113885	0.0606693
15524	Naive Treg	AC005856.1	-0.0789515	0.2468	-0.3199	0.749044	-0.113903	0.356058
15525	Naive Treg	LINC02836	-0.0789767	0.824641	-0.095771	0.923702	-0.113939	1.18971
15526	Naive Treg	TMEM67	-0.0790605	0.205338	-0.385027	0.700217	-0.11406	0.29624
15527	Naive Treg	RASSF7	-0.0790623	0.0996138	-0.793689	0.427377	-0.114063	0.143712
15528	Naive Treg	AC097534.2	-0.0790665	0.20722	-0.381559	0.702788	-0.114069	0.298955
15529	Naive Treg	ZNF432	-0.0790795	0.188303	-0.419958	0.674516	-0.114088	0.271664
15530	Naive Treg	TAZ	-0.0790821	0.0707133	-1.11835	0.263418	-0.114091	0.102018
15531	Naive Treg	CPNE4	-0.0791119	0.798963	-0.0990183	0.921124	-0.114134	1.15266
15532	Naive Treg	CUL4B	-0.0793191	0.0635499	-1.24814	0.211981	-0.114433	0.0916832
15533	Naive Treg	NPM3	-0.0793388	0.345959	-0.22933	0.818612	-0.114462	0.499113
15534	Naive Treg	SH3BP5-AS1	-0.0793406	0.2318	-0.342281	0.732139	-0.114464	0.334416
15535	Naive Treg	FMR1	-0.0793466	0.0865369	-0.916911	0.359189	-0.114473	0.124846
15536	Naive Treg	TMEM246	-0.0793677	0.695618	-0.114097	0.909161	-0.114503	1.00356
15537	Naive Treg	LINC01764	-0.0794123	0.775424	-0.102411	0.91843	-0.114568	1.1187
15538	Naive Treg	MEPCE	-0.0794783	0.195203	-0.407158	0.683892	-0.114663	0.281618
15539	Naive Treg	ADRB2	-0.0794864	0.266578	-0.298173	0.765571	-0.114675	0.384591
15540	Naive Treg	TRIM13	-0.0795737	0.0573827	-1.38672	0.165527	-0.114801	0.0827857
15541	Naive Treg	GTSE1-DT	-0.0796654	0.31298	-0.254538	0.79908	-0.114933	0.451535
15542	Naive Treg	TIAF1	-0.0796683	0.310362	-0.256694	0.797415	-0.114937	0.447758
15543	Naive Treg	ABHD14A	-0.0796753	0.0499497	-1.59511	0.110687	-0.114947	0.0720622
15544	Naive Treg	MMGT1	-0.0796997	0.0662929	-1.20224	0.229272	-0.114982	0.0956404
15545	Naive Treg	AC016027.3	-0.0797312	1.65304	-0.0482332	0.96153	-0.115028	2.38483
15546	Naive Treg	CHST15	-0.0797567	0.216417	-0.368533	0.712476	-0.115065	0.312224
15547	Naive Treg	OSGIN2	-0.0798138	0.140077	-0.569787	0.568822	-0.115147	0.202088
15548	Naive Treg	MFSD8	-0.0798175	0.0851036	-0.937886	0.348303	-0.115152	0.122779
15549	Naive Treg	POMGNT1	-0.0798201	0.0642338	-1.24265	0.213997	-0.115156	0.0926698
15550	Naive Treg	TMEM184B	-0.0798206	0.0889531	-0.897333	0.369541	-0.115157	0.128332
15551	Naive Treg	CCT7	-0.0798337	0.147533	-0.541126	0.588421	-0.115176	0.212845
15552	Naive Treg	CDK5RAP3	-0.0798885	0.0388568	-2.05597	0.0397851	-0.115255	0.0560585
15553	Naive Treg	EMC2	-0.0798945	0.0519352	-1.53835	0.123964	-0.115263	0.0749267
15554	Naive Treg	EEF2KMT	-0.0799468	0.217647	-0.367324	0.713378	-0.115339	0.313998
15555	Naive Treg	C2orf74	-0.080068	0.0593526	-1.34902	0.17733	-0.115514	0.0856277
15556	Naive Treg	DCXR-DT	-0.0800826	0.669117	-0.119684	0.904733	-0.115535	0.965332
15557	Naive Treg	ZFC3H1	-0.0801907	0.0599485	-1.33766	0.181007	-0.115691	0.0864874
15558	Naive Treg	YTHDF3	-0.080194	0.0743107	-1.07917	0.280511	-0.115695	0.107208
15559	Naive Treg	BCS1L	-0.080237	0.31489	-0.25481	0.79887	-0.115758	0.454291
15560	Naive Treg	NAGLU	-0.0803704	0.163441	-0.491739	0.622904	-0.11595	0.235796
15561	Naive Treg	AC090186.1	-0.0805093	0.349603	-0.230288	0.817868	-0.11615	0.504371
15562	Naive Treg	AC007731.3	-0.0805367	0.485441	-0.165904	0.868232	-0.11619	0.700344
15563	Naive Treg	CARMIL1	-0.0805863	0.112725	-0.714894	0.474675	-0.116261	0.162628
15564	Naive Treg	NXN	-0.0806158	0.711669	-0.113277	0.909811	-0.116304	1.02672
15565	Naive Treg	DAZAP2	-0.0806416	0.0407309	-1.97986	0.047719	-0.116341	0.0587623
15566	Naive Treg	MAP3K12	-0.0806696	0.056348	-1.43163	0.152249	-0.116382	0.081293
15567	Naive Treg	Z97192.1	-0.0807661	0.190515	-0.423937	0.671612	-0.116521	0.274854
15568	Naive Treg	KHDRBS1	-0.0808121	0.0408146	-1.97998	0.0477061	-0.116587	0.0588831
15569	Naive Treg	COMMD9	-0.080816	0.137281	-0.58869	0.556069	-0.116593	0.198055
15570	Naive Treg	AL358115.1	-0.0808366	0.253747	-0.318572	0.750051	-0.116623	0.366079
15571	Naive Treg	CCDC191	-0.0808541	0.169038	-0.478321	0.632422	-0.116648	0.24387
15572	Naive Treg	BMS1P14	-0.0809034	0.266526	-0.303548	0.761472	-0.116719	0.384515
15573	Naive Treg	ZNF341-AS1	-0.0809119	0.922715	-0.087689	0.930124	-0.116731	1.3312
15574	Naive Treg	DYNLL2	-0.0809147	0.057513	-1.40689	0.159459	-0.116735	0.0829737
15575	Naive Treg	UBXN6	-0.0809158	0.0798688	-1.01311	0.311008	-0.116737	0.115226
15576	Naive Treg	INTS1	-0.080996	0.132685	-0.610438	0.541572	-0.116853	0.191424
15577	Naive Treg	NR2C2	-0.0810312	0.0750039	-1.08036	0.279982	-0.116903	0.108208
15578	Naive Treg	C16orf86	-0.0811672	0.16952	-0.478805	0.632077	-0.1171	0.244566
15579	Naive Treg	NSFL1C	-0.0811762	0.0846874	-0.95854	0.33779	-0.117113	0.122178
15580	Naive Treg	P2RX5	-0.0811991	0.282846	-0.287078	0.774052	-0.117146	0.408061
15581	Naive Treg	AL358781.1	-0.0812248	0.230141	-0.352935	0.724137	-0.117183	0.332023
15582	Naive Treg	BCCIP	-0.0812957	0.0805504	-1.00925	0.312853	-0.117285	0.11621
15583	Naive Treg	GLIDR	-0.0813127	0.182648	-0.445187	0.656185	-0.117309	0.263506
15584	Naive Treg	TRUB2	-0.0813458	0.103853	-0.78328	0.433463	-0.117357	0.149828
15585	Naive Treg	AC004494.1	-0.0815044	0.306947	-0.265532	0.790599	-0.117586	0.442831
15586	Naive Treg	LINC01003	-0.0815098	0.0951594	-0.85656	0.391688	-0.117594	0.137286
15587	Naive Treg	PHRF1	-0.0815638	0.0636268	-1.28191	0.199874	-0.117672	0.091794
15588	Naive Treg	EPS15L1	-0.0815909	0.0973347	-0.838251	0.40189	-0.117711	0.140424
15589	Naive Treg	PRSS1	-0.0815943	0.972036	-0.0839416	0.933103	-0.117716	1.40235
15590	Naive Treg	TMA7	-0.0816068	0.0266789	-3.05885	0.00222188	-0.117734	0.0384896
15591	Naive Treg	EXOSC7	-0.0816351	0.160369	-0.509045	0.610721	-0.117775	0.231364
15592	Naive Treg	AASDHPPT	-0.0816567	0.0485786	-1.68092	0.0927784	-0.117806	0.0700841
15593	Naive Treg	AL109767.1	-0.0816795	0.12877	-0.634306	0.525881	-0.117839	0.185776
15594	Naive Treg	MAP3K3	-0.0817822	0.0582397	-1.40423	0.160249	-0.117987	0.0840222
15595	Naive Treg	PLK3	-0.0818436	0.0897009	-0.912405	0.361556	-0.118075	0.129411
15596	Naive Treg	UFSP2	-0.0818481	0.0601667	-1.36036	0.173718	-0.118082	0.0868022
15597	Naive Treg	ZFAND2B	-0.0818603	0.0979765	-0.83551	0.403431	-0.118099	0.14135
15598	Naive Treg	MRPL43	-0.0818614	0.0474909	-1.72373	0.0847569	-0.118101	0.0685149
15599	Naive Treg	AP4S1	-0.0819032	0.098714	-0.829702	0.406708	-0.118161	0.142414
15600	Naive Treg	EAF1-AS1	-0.0819069	0.139991	-0.585089	0.558488	-0.118167	0.201964
15601	Naive Treg	HSF1	-0.081984	0.0358029	-2.28987	0.0220288	-0.118278	0.0516527
15602	Naive Treg	GPAT2	-0.0820153	0.450253	-0.182154	0.855462	-0.118323	0.649578
15603	Naive Treg	ZNF92	-0.0820296	0.0713278	-1.15004	0.250129	-0.118344	0.102904
15604	Naive Treg	MRFAP1	-0.0820446	0.0521526	-1.57317	0.11568	-0.118365	0.0752402
15605	Naive Treg	AC009185.1	-0.0820711	0.283306	-0.289691	0.772053	-0.118404	0.408724
15606	Naive Treg	FTX	-0.082095	0.138093	-0.594489	0.552185	-0.118438	0.199227
15607	Naive Treg	PARD6G-AS1	-0.0821378	0.356932	-0.230122	0.817997	-0.1185	0.514944
15608	Naive Treg	SAXO1	-0.0822293	0.289865	-0.283682	0.776654	-0.118632	0.418186
15609	Naive Treg	FYN	-0.0822588	0.0544772	-1.50997	0.131052	-0.118674	0.078594
15610	Naive Treg	SAYSD1	-0.0822596	0.109945	-0.748189	0.454346	-0.118675	0.158617
15611	Naive Treg	MRPS27	-0.082289	0.18798	-0.437754	0.661564	-0.118718	0.271197
15612	Naive Treg	RAD21L1	-0.0823117	0.769365	-0.106987	0.9148	-0.118751	1.10996
15613	Naive Treg	AC243829.1	-0.0823252	0.377598	-0.218023	0.827411	-0.11877	0.544758
15614	Naive Treg	ZNF350	-0.08236	0.0558175	-1.47552	0.140072	-0.11882	0.0805277
15615	Naive Treg	HIST1H2AH	-0.0823837	0.336402	-0.244896	0.806537	-0.118854	0.485325
15616	Naive Treg	TM2D3	-0.0825585	0.0972615	-0.84883	0.395976	-0.119107	0.140319
15617	Naive Treg	RAB14	-0.0826239	0.0673993	-1.22589	0.220241	-0.119201	0.0972366
15618	Naive Treg	ALDH18A1	-0.0826381	0.194937	-0.423922	0.671623	-0.119222	0.281235
15619	Naive Treg	RRAGA	-0.0826716	0.0651643	-1.26866	0.204561	-0.11927	0.0940122
15620	Naive Treg	AC010168.1	-0.0826947	0.231132	-0.357782	0.720506	-0.119303	0.333452
15621	Naive Treg	SCAP	-0.0828231	0.131332	-0.630639	0.528276	-0.119488	0.189472
15622	Naive Treg	PPM1K-DT	-0.0829005	0.2402	-0.345132	0.729995	-0.1196	0.346535
15623	Naive Treg	PCNX4	-0.0829765	0.116201	-0.714076	0.47518	-0.11971	0.167643
15624	Naive Treg	PRRC2C	-0.0830684	0.0249424	-3.33042	0.000867165	-0.119842	0.0359842
15625	Naive Treg	GPR137C	-0.0830908	0.160559	-0.51751	0.6048	-0.119875	0.231638
15626	Naive Treg	AMZ2	-0.0831107	0.0579295	-1.43469	0.151376	-0.119903	0.0835746
15627	Naive Treg	SOD1	-0.0831845	0.0335436	-2.47989	0.0131422	-0.12001	0.0483932
15628	Naive Treg	AC009630.1	-0.0832132	0.142253	-0.584967	0.55857	-0.120051	0.205227
15629	Naive Treg	ENDOD1	-0.083326	0.108516	-0.767871	0.442564	-0.120214	0.156555
15630	Naive Treg	LINC00544	-0.0833736	0.303588	-0.274628	0.783602	-0.120283	0.437985
15631	Naive Treg	VSIG8	-0.0833832	0.365529	-0.228117	0.819555	-0.120297	0.527346
15632	Naive Treg	MARCH7	-0.0834279	0.0932474	-0.894695	0.37095	-0.120361	0.134527
15633	Naive Treg	ZCCHC17	-0.0834487	0.0832294	-1.00263	0.316037	-0.120391	0.120075
15634	Naive Treg	GID8	-0.0834958	0.0719968	-1.15971	0.246165	-0.120459	0.103869
15635	Naive Treg	HOXB2	-0.0834997	0.0684142	-1.2205	0.222275	-0.120465	0.0987009
15636	Naive Treg	NAA16	-0.0835404	0.119441	-0.699431	0.484282	-0.120523	0.172316
15637	Naive Treg	AC092902.2	-0.0835406	0.760217	-0.109891	0.912496	-0.120524	1.09676
15638	Naive Treg	CCDC189	-0.0835499	0.196825	-0.424488	0.67121	-0.120537	0.283959
15639	Naive Treg	AC005014.2	-0.0835706	0.202864	-0.411953	0.680374	-0.120567	0.292672
15640	Naive Treg	MSRA	-0.0836461	0.13802	-0.606045	0.544485	-0.120676	0.19912
15641	Naive Treg	SELENOI	-0.0836503	0.11895	-0.703238	0.481907	-0.120682	0.171609
15642	Naive Treg	LINC02273	-0.0837163	0.195225	-0.42882	0.668055	-0.120777	0.28165
15643	Naive Treg	PHF20L1	-0.0837283	0.0521384	-1.60589	0.108299	-0.120794	0.0752198
15644	Naive Treg	AC010336.1	-0.0838047	0.389201	-0.215325	0.829514	-0.120905	0.561498
15645	Naive Treg	TTLL8	-0.0838094	0.635215	-0.131939	0.895033	-0.120911	0.916421
15646	Naive Treg	CCDC61	-0.0838656	0.0853929	-0.982114	0.326044	-0.120992	0.123196
15647	Naive Treg	AC027097.2	-0.0838766	0.100219	-0.836934	0.40263	-0.121008	0.144585
15648	Naive Treg	PTGES3	-0.0838773	0.037405	-2.24241	0.024935	-0.121009	0.053964
15649	Naive Treg	RETREG3	-0.0839092	0.142648	-0.588224	0.556382	-0.121055	0.205798
15650	Naive Treg	KLHL18	-0.083983	0.0712258	-1.17911	0.238355	-0.121162	0.102757
15651	Naive Treg	TRBV19	-0.0839852	0.157325	-0.533833	0.593457	-0.121165	0.226972
15652	Naive Treg	RRS1-AS1	-0.0840244	0.471047	-0.178378	0.858426	-0.121222	0.679577
15653	Naive Treg	COPG2	-0.0840247	0.111301	-0.754932	0.45029	-0.121222	0.160574
15654	Naive Treg	ZNF80	-0.0840873	0.28212	-0.298055	0.765661	-0.121312	0.407013
15655	Naive Treg	NSMCE4A	-0.0841142	0.0763485	-1.10171	0.270586	-0.121351	0.110148
15656	Naive Treg	HSP90B1	-0.0841521	0.0713219	-1.17989	0.238044	-0.121406	0.102896
15657	Naive Treg	DHRS7	-0.0842816	0.0949715	-0.887442	0.374841	-0.121593	0.137015
15658	Naive Treg	RNF24	-0.0844948	0.055176	-1.53137	0.125678	-0.1219	0.0796021
15659	Naive Treg	HADHA	-0.0845048	0.117053	-0.721935	0.470335	-0.121915	0.168872
15660	Naive Treg	TWF1	-0.0845461	0.0674766	-1.25297	0.210217	-0.121974	0.0973481
15661	Naive Treg	C8orf82	-0.0845577	0.117587	-0.719108	0.472074	-0.121991	0.169642
15662	Naive Treg	AUH	-0.0846148	0.148413	-0.570131	0.568589	-0.122073	0.214115
15663	Naive Treg	PPA1	-0.0846904	0.115325	-0.734362	0.462728	-0.122182	0.166379
15664	Naive Treg	NOP9	-0.0847327	0.12894	-0.657148	0.511086	-0.122243	0.186021
15665	Naive Treg	TNKS2-AS1	-0.0847435	0.149016	-0.568689	0.569567	-0.122259	0.214984
15666	Naive Treg	CNOT6	-0.0848129	0.0852213	-0.995208	0.319635	-0.122359	0.122948
15667	Naive Treg	PLEKHM2	-0.0849018	0.0709297	-1.19699	0.231312	-0.122487	0.10233
15668	Naive Treg	ANKRD52	-0.0849076	0.123402	-0.688055	0.491418	-0.122496	0.178032
15669	Naive Treg	RSRC2	-0.0849202	0.0339998	-2.49767	0.0125014	-0.122514	0.0490514
15670	Naive Treg	SHLD1	-0.0849786	0.0675892	-1.25728	0.208652	-0.122598	0.0975106
15671	Naive Treg	RPUSD3	-0.0849802	0.146453	-0.580257	0.561742	-0.122601	0.211287
15672	Naive Treg	CFL2	-0.084986	0.0657504	-1.29256	0.196165	-0.122609	0.0948577
15673	Naive Treg	CDH8	-0.0849902	0.768092	-0.110651	0.911893	-0.122615	1.10812
15674	Naive Treg	OR51M1	-0.0850515	0.445494	-0.190915	0.848592	-0.122703	0.642712
15675	Naive Treg	AL137145.1	-0.0850786	0.238779	-0.356307	0.721611	-0.122742	0.344485
15676	Naive Treg	SAFB2	-0.0851063	0.0651316	-1.30668	0.191321	-0.122782	0.093965
15677	Naive Treg	IZUMO4	-0.0851363	0.246963	-0.344734	0.730295	-0.122826	0.356292
15678	Naive Treg	TENT4A	-0.0851423	0.075532	-1.12723	0.259643	-0.122834	0.10897
15679	Naive Treg	RPP25L	-0.0851615	0.10075	-0.845273	0.397959	-0.122862	0.145352
15680	Naive Treg	DCAF8	-0.0851939	0.0773171	-1.10188	0.270515	-0.122909	0.111545
15681	Naive Treg	PXMP4	-0.0852505	0.156034	-0.546358	0.58482	-0.12299	0.22511
15682	Naive Treg	MRPS22	-0.0853111	0.081097	-1.05196	0.292816	-0.123078	0.116998
15683	Naive Treg	GTF2A1	-0.0854561	0.0959597	-0.890541	0.373175	-0.123287	0.138441
15684	Naive Treg	NATD1	-0.085468	0.0874194	-0.977677	0.328234	-0.123304	0.12612
15685	Naive Treg	RNPS1	-0.0854692	0.086212	-0.991384	0.321498	-0.123306	0.124378
15686	Naive Treg	AC004906.1	-0.0854704	0.361659	-0.236328	0.813178	-0.123308	0.521764
15687	Naive Treg	AC016745.2	-0.0855181	0.318157	-0.268792	0.78809	-0.123377	0.459004
15688	Naive Treg	GGA3	-0.0855188	0.106209	-0.805192	0.420709	-0.123377	0.153227
15689	Naive Treg	MED13L	-0.0855597	0.105839	-0.808391	0.418865	-0.123436	0.152694
15690	Naive Treg	KTN1	-0.0855761	0.0365637	-2.34046	0.0192599	-0.12346	0.0527503
15691	Naive Treg	AC135068.9	-0.0856225	0.408323	-0.209693	0.833907	-0.123527	0.589085
15692	Naive Treg	SNRNP70	-0.0856778	0.0888789	-0.963984	0.335054	-0.123607	0.128225
15693	Naive Treg	SHMT2	-0.0857207	0.0622491	-1.37706	0.168494	-0.123669	0.0898064
15694	Naive Treg	AC004943.2	-0.0857239	0.248511	-0.344951	0.730131	-0.123673	0.358525
15695	Naive Treg	STK38	-0.0857373	0.0793459	-1.08055	0.279897	-0.123693	0.114472
15696	Naive Treg	HOXA1	-0.0857442	0.153483	-0.558657	0.576396	-0.123703	0.221429
15697	Naive Treg	DHX58	-0.0857789	0.462596	-0.185429	0.852892	-0.123753	0.667385
15698	Naive Treg	LSM7	-0.0857975	0.134	-0.640279	0.521991	-0.12378	0.193321
15699	Naive Treg	CTBS	-0.0859321	0.0642712	-1.33702	0.181215	-0.123974	0.0927237
15700	Naive Treg	LINC01126	-0.0860217	0.336884	-0.255345	0.798457	-0.124103	0.486021
15701	Naive Treg	CEP89	-0.0861338	0.0837621	-1.02831	0.303802	-0.124265	0.120843
15702	Naive Treg	AC093495.1	-0.0861647	0.259298	-0.3323	0.739663	-0.124309	0.374088
15703	Naive Treg	TMCC1	-0.0861648	0.113156	-0.761472	0.446375	-0.12431	0.163249
15704	Naive Treg	TMEM184C	-0.0862814	0.0706733	-1.22085	0.222143	-0.124478	0.10196
15705	Naive Treg	ETAA1	-0.0863133	0.0655961	-1.31583	0.188231	-0.124524	0.0946352
15706	Naive Treg	ZNF620	-0.0863243	0.1489	-0.579747	0.562085	-0.12454	0.214817
15707	Naive Treg	HIST1H4E	-0.0863318	0.16039	-0.538261	0.590397	-0.12455	0.231394
15708	Naive Treg	AQP7	-0.086359	0.626552	-0.137832	0.890373	-0.12459	0.903924
15709	Naive Treg	SRRM2	-0.0863645	0.0373274	-2.3137	0.020684	-0.124598	0.053852
15710	Naive Treg	SLC25A38	-0.086406	0.0955787	-0.904029	0.36598	-0.124657	0.137891
15711	Naive Treg	CRK	-0.0864409	0.107978	-0.800545	0.423395	-0.124708	0.155779
15712	Naive Treg	KDM3A	-0.0866073	0.111465	-0.77699	0.437165	-0.124948	0.16081
15713	Naive Treg	BNIP2	-0.0866723	0.0475543	-1.8226	0.0683648	-0.125042	0.0686064
15714	Naive Treg	ARHGAP27	-0.0868246	0.0953262	-0.910816	0.362392	-0.125261	0.137527
15715	Naive Treg	HACD2	-0.0868515	0.0666748	-1.30261	0.192706	-0.1253	0.0961914
15716	Naive Treg	AL365361.1	-0.0869911	0.129186	-0.673377	0.500708	-0.125502	0.186377
15717	Naive Treg	RRP7A	-0.0870307	0.0856506	-1.01611	0.309575	-0.125559	0.123568
15718	Naive Treg	SEPT1	-0.0871541	0.154443	-0.564311	0.572542	-0.125737	0.222815
15719	Naive Treg	GTF3C3	-0.0871604	0.0962725	-0.905351	0.36528	-0.125746	0.138892
15720	Naive Treg	CAMKMT	-0.0872943	0.139139	-0.627387	0.530405	-0.125939	0.200736
15721	Naive Treg	SNAPC3	-0.0873076	0.0938449	-0.930339	0.352195	-0.125958	0.13539
15722	Naive Treg	FH	-0.087353	0.285103	-0.306391	0.759307	-0.126024	0.411317
15723	Naive Treg	GMFB	-0.0874345	0.0819751	-1.0666	0.286153	-0.126141	0.118265
15724	Naive Treg	SCO1	-0.0874417	0.103253	-0.846868	0.397068	-0.126152	0.148963
15725	Naive Treg	MAFF	-0.0874518	0.134644	-0.649501	0.516014	-0.126166	0.194251
15726	Naive Treg	MTSS1	-0.0874535	0.107901	-0.810501	0.417652	-0.126169	0.155668
15727	Naive Treg	MRPL57	-0.0874582	0.0417327	-2.09567	0.0361112	-0.126175	0.0602076
15728	Naive Treg	CACNB2	-0.0874766	0.13978	-0.625816	0.531436	-0.126202	0.20166
15729	Naive Treg	RDH11	-0.0874829	0.0787422	-1.111	0.266567	-0.126211	0.113601
15730	Naive Treg	LIN9	-0.0875337	0.239477	-0.36552	0.714723	-0.126284	0.345493
15731	Naive Treg	RBM27	-0.0875666	0.0499791	-1.75207	0.0797624	-0.126332	0.0721045
15732	Naive Treg	AC093726.2	-0.0876163	0.258221	-0.339307	0.734378	-0.126404	0.372534
15733	Naive Treg	MMS22L	-0.0876408	0.36286	-0.241528	0.809146	-0.126439	0.523496
15734	Naive Treg	AC103691.1	-0.0876429	0.118602	-0.738969	0.459926	-0.126442	0.171106
15735	Naive Treg	MSL1	-0.0876653	0.0706529	-1.24079	0.214684	-0.126474	0.101931
15736	Naive Treg	AC084262.1	-0.087754	0.793468	-0.110596	0.911937	-0.126602	1.14473
15737	Naive Treg	NSUN6	-0.0878308	0.0926425	-0.948062	0.343098	-0.126713	0.133655
15738	Naive Treg	ZNF236-DT	-0.0878337	0.159343	-0.551226	0.581479	-0.126717	0.229883
15739	Naive Treg	KLHL28	-0.0879044	0.0809844	-1.08545	0.277723	-0.126819	0.116836
15740	Naive Treg	INKA2	-0.0879691	0.161346	-0.545221	0.585601	-0.126913	0.232773
15741	Naive Treg	SLC35A5	-0.087989	0.0833528	-1.05562	0.291141	-0.126941	0.120253
15742	Naive Treg	BTD	-0.0880005	0.109818	-0.801332	0.422939	-0.126958	0.158434
15743	Naive Treg	ZDHHC7	-0.0880798	0.0726489	-1.2124	0.225358	-0.127072	0.10481
15744	Naive Treg	ANKLE2	-0.0880913	0.0808339	-1.08978	0.275809	-0.127089	0.116619
15745	Naive Treg	BCL2L14	-0.0880997	0.242336	-0.363544	0.716199	-0.127101	0.349616
15746	Naive Treg	SRSF6	-0.0881023	0.0581252	-1.51573	0.129587	-0.127105	0.083857
15747	Naive Treg	AC072022.1	-0.0881693	0.403227	-0.218659	0.826915	-0.127201	0.581733
15748	Naive Treg	TRAF6	-0.0882441	0.10662	-0.827649	0.407869	-0.127309	0.15382
15749	Naive Treg	ZSCAN2	-0.0882753	0.189624	-0.465529	0.641553	-0.127354	0.273569
15750	Naive Treg	LRRC47	-0.0883145	0.0591944	-1.49194	0.135714	-0.127411	0.0853994
15751	Naive Treg	AC005523.2	-0.0884027	0.185483	-0.476609	0.633641	-0.127538	0.267595
15752	Naive Treg	ZNF148	-0.0884385	0.0555142	-1.59308	0.111143	-0.12759	0.0800901
15753	Naive Treg	JMJD1C-AS1	-0.0884614	0.247089	-0.358015	0.720332	-0.127623	0.356474
15754	Naive Treg	GNL3L	-0.0884825	0.0720061	-1.22882	0.21914	-0.127653	0.103883
15755	Naive Treg	AC103736.1	-0.0885564	0.464795	-0.190528	0.848895	-0.12776	0.670557
15756	Naive Treg	SPPL3	-0.0885778	0.0652986	-1.35651	0.174938	-0.127791	0.0942059
15757	Naive Treg	FLYWCH2	-0.088628	0.082886	-1.06928	0.284945	-0.127863	0.119579
15758	Naive Treg	PIAS4	-0.0886338	0.0685129	-1.29368	0.195776	-0.127872	0.0988433
15759	Naive Treg	ICE1	-0.0886362	0.0589281	-1.50414	0.132545	-0.127875	0.0850153
15760	Naive Treg	NAPSA	-0.0886579	0.362072	-0.244863	0.806563	-0.127906	0.522359
15761	Naive Treg	FUBP1	-0.0886722	0.0708818	-1.25099	0.210939	-0.127927	0.102261
15762	Naive Treg	AC069431.1	-0.0886731	0.28264	-0.313732	0.753725	-0.127928	0.407763
15763	Naive Treg	AL034397.3	-0.088679	0.347262	-0.255366	0.79844	-0.127937	0.500993
15764	Naive Treg	LPL	-0.0886793	0.490436	-0.180817	0.856511	-0.127937	0.70755
15765	Naive Treg	TBC1D23	-0.088734	0.0559583	-1.58572	0.112804	-0.128016	0.0807308
15766	Naive Treg	RWDD3	-0.088762	0.0802822	-1.10562	0.268889	-0.128056	0.115823
15767	Naive Treg	LDB1	-0.0888014	0.101777	-0.872511	0.38293	-0.128113	0.146833
15768	Naive Treg	NDRG3	-0.0889588	0.0847091	-1.05017	0.293641	-0.12834	0.122209
15769	Naive Treg	TBC1D31	-0.0889968	0.281102	-0.3166	0.751547	-0.128395	0.405544
15770	Naive Treg	SSR1	-0.0889984	0.0465534	-1.91175	0.0559084	-0.128398	0.0671623
15771	Naive Treg	AC104971.3	-0.0890503	0.484855	-0.183664	0.854277	-0.128472	0.699499
15772	Naive Treg	AL136295.5	-0.0891824	0.224866	-0.396603	0.69166	-0.128663	0.324412
15773	Naive Treg	STARD10	-0.0891926	0.134476	-0.663259	0.507164	-0.128678	0.194008
15774	Naive Treg	THAP9-AS1	-0.0891935	0.215922	-0.413083	0.679546	-0.128679	0.311509
15775	Naive Treg	MTRF1	-0.0892001	0.163075	-0.546989	0.584387	-0.128689	0.235267
15776	Naive Treg	AKAP8L	-0.0892101	0.109804	-0.812452	0.416532	-0.128703	0.158413
15777	Naive Treg	AL592494.1	-0.0892328	0.691429	-0.129056	0.897314	-0.128736	0.997521
15778	Naive Treg	PRICKLE3	-0.0892745	0.147889	-0.603659	0.54607	-0.128796	0.213359
15779	Naive Treg	ETS1	-0.0893089	0.0295469	-3.02261	0.00250603	-0.128845	0.0426272
15780	Naive Treg	ARHGEF15	-0.0893499	0.839237	-0.106466	0.915213	-0.128905	1.21076
15781	Naive Treg	SKOR1	-0.0893666	0.750381	-0.119095	0.9052	-0.128929	1.08257
15782	Naive Treg	MTMR3	-0.089399	0.104474	-0.855703	0.392162	-0.128975	0.150725
15783	Naive Treg	TAS2R31	-0.0895064	0.266359	-0.336037	0.736843	-0.12913	0.384275
15784	Naive Treg	UBE4A	-0.0896061	0.0522564	-1.71474	0.086393	-0.129274	0.07539
15785	Naive Treg	CCT2	-0.0896161	0.168127	-0.533028	0.594014	-0.129289	0.242555
15786	Naive Treg	HIF1AN	-0.0896329	0.121819	-0.735788	0.46186	-0.129313	0.175748
15787	Naive Treg	AC131571.1	-0.0896758	0.191214	-0.46898	0.639084	-0.129375	0.275864
15788	Naive Treg	LDB3	-0.0897707	0.239352	-0.375057	0.707618	-0.129512	0.345312
15789	Naive Treg	XPR1	-0.0897878	0.103028	-0.87149	0.383486	-0.129536	0.148638
15790	Naive Treg	MOSMO	-0.089824	0.0953952	-0.941599	0.346398	-0.129589	0.137626
15791	Naive Treg	MT1X	-0.0899688	0.0877597	-1.02517	0.305282	-0.129798	0.126611
15792	Naive Treg	CCDC122	-0.0900224	0.0833549	-1.07999	0.280147	-0.129875	0.120256
15793	Naive Treg	TRIM24	-0.0900389	0.129479	-0.695394	0.486808	-0.129899	0.186799
15794	Naive Treg	TWISTNB	-0.0900435	0.088627	-1.01598	0.309637	-0.129905	0.127862
15795	Naive Treg	PLEKHM3	-0.0900702	0.11111	-0.810642	0.417571	-0.129944	0.160297
15796	Naive Treg	FBXO25	-0.0901249	0.106148	-0.849048	0.395855	-0.130023	0.153139
15797	Naive Treg	NDEL1	-0.090155	0.104161	-0.865537	0.386744	-0.130066	0.150272
15798	Naive Treg	SUFU	-0.0902179	0.134799	-0.669276	0.50332	-0.130157	0.194474
15799	Naive Treg	PANK3	-0.090382	0.0608464	-1.48541	0.137434	-0.130394	0.0877827
15800	Naive Treg	SLC9A8	-0.0904859	0.145762	-0.620779	0.534745	-0.130544	0.21029
15801	Naive Treg	LINC01679	-0.0905083	0.182864	-0.494948	0.620637	-0.130576	0.263817
15802	Naive Treg	CCDC198	-0.0906188	0.689244	-0.131476	0.895399	-0.130735	0.994369
15803	Naive Treg	INPP5E	-0.0906232	0.0872718	-1.0384	0.299083	-0.130742	0.125907
15804	Naive Treg	KNSTRN	-0.09071	0.210756	-0.430403	0.666902	-0.130867	0.304056
15805	Naive Treg	KMT2E	-0.0907619	0.0688701	-1.31787	0.187547	-0.130942	0.0993585
15806	Naive Treg	MEF2C	-0.0907968	0.136348	-0.665922	0.505461	-0.130992	0.196708
15807	Naive Treg	PDPK1	-0.0908125	0.0626408	-1.44973	0.147133	-0.131015	0.0903716
15808	Naive Treg	COL15A1	-0.0908569	0.276746	-0.328304	0.742681	-0.131079	0.39926
15809	Naive Treg	MVB12B	-0.0908869	0.176245	-0.515685	0.606074	-0.131122	0.254268
15810	Naive Treg	RCE1	-0.0908875	0.0788734	-1.15232	0.249189	-0.131123	0.11379
15811	Naive Treg	SCUBE3	-0.0909146	0.966923	-0.0940246	0.92509	-0.131162	1.39498
15812	Naive Treg	AC117481.1	-0.0909296	0.14084	-0.645626	0.518522	-0.131184	0.203188
15813	Naive Treg	PCNX2	-0.0909641	0.155519	-0.584906	0.558611	-0.131233	0.224367
15814	Naive Treg	MFSD14A	-0.0909966	0.0870768	-1.04502	0.296016	-0.13128	0.125625
15815	Naive Treg	SWI5	-0.0910016	0.128598	-0.707646	0.479165	-0.131288	0.185527
15816	Naive Treg	MARCH6	-0.0910432	0.117176	-0.776977	0.437172	-0.131348	0.169049
15817	Naive Treg	ICK	-0.0910614	0.0817083	-1.11447	0.265078	-0.131374	0.11788
15818	Naive Treg	PGRMC2	-0.0911811	0.0745446	-1.22318	0.221264	-0.131547	0.107545
15819	Naive Treg	ADI1	-0.0912577	0.0851743	-1.07142	0.283979	-0.131657	0.122881
15820	Naive Treg	SOX18	-0.0912825	0.641973	-0.142191	0.886929	-0.131693	0.926171
15821	Naive Treg	GOLT1B	-0.0912951	0.127388	-0.716667	0.47358	-0.131711	0.183783
15822	Naive Treg	TCF20	-0.0913049	0.0620736	-1.47091	0.141315	-0.131725	0.0895533
15823	Naive Treg	PORCN	-0.0914673	0.148183	-0.61726	0.537063	-0.131959	0.213783
15824	Naive Treg	ADAM10	-0.0915029	0.0783196	-1.16833	0.242675	-0.132011	0.112991
15825	Naive Treg	RAD51B	-0.0915302	0.121928	-0.750689	0.45284	-0.13205	0.175905
15826	Naive Treg	WASHC2A	-0.0915419	0.061549	-1.4873	0.136936	-0.132067	0.0887964
15827	Naive Treg	AC074386.1	-0.0915776	0.307489	-0.297824	0.765837	-0.132119	0.443612
15828	Naive Treg	KLF3	-0.0916049	0.0685574	-1.33618	0.181491	-0.132158	0.0989075
15829	Naive Treg	FAAP20	-0.0916233	0.0927539	-0.987811	0.323245	-0.132184	0.133816
15830	Naive Treg	AC079793.1	-0.0916403	0.0841585	-1.0889	0.276198	-0.132209	0.121415
15831	Naive Treg	WBP1	-0.0916711	0.0895081	-1.02417	0.305757	-0.132254	0.129133
15832	Naive Treg	IGLV1-36	-0.0917006	0.427072	-0.21472	0.829986	-0.132296	0.616134
15833	Naive Treg	ADNP	-0.0917398	0.0588554	-1.55873	0.11906	-0.132353	0.0849104
15834	Naive Treg	DHX40	-0.0917488	0.101894	-0.900429	0.367892	-0.132366	0.147003
15835	Naive Treg	ANKRD13C	-0.091789	0.0698359	-1.31435	0.188727	-0.132424	0.100752
15836	Naive Treg	MRPS17	-0.0918054	0.149156	-0.615499	0.538225	-0.132447	0.215187
15837	Naive Treg	SEPSECS	-0.0918221	0.0880929	-1.04233	0.297258	-0.132471	0.127091
15838	Naive Treg	PARP3	-0.0918309	0.190008	-0.4833	0.628883	-0.132484	0.274124
15839	Naive Treg	LMBRD1	-0.0918445	0.0760138	-1.20826	0.226947	-0.132504	0.109665
15840	Naive Treg	ZFPM1	-0.0919133	0.0669805	-1.37224	0.169989	-0.132603	0.0966324
15841	Naive Treg	Z82188.2	-0.0919438	0.398811	-0.230545	0.817669	-0.132647	0.575363
15842	Naive Treg	MAPK14	-0.0921099	0.0735416	-1.25249	0.210393	-0.132886	0.106098
15843	Naive Treg	BCL2L12	-0.0922332	0.398241	-0.231602	0.816848	-0.133064	0.57454
15844	Naive Treg	EIF1	-0.092254	0.0429643	-2.14723	0.0317754	-0.133094	0.0619843
15845	Naive Treg	TRAPPC11	-0.0922575	0.105657	-0.873183	0.382563	-0.133099	0.15243
15846	Naive Treg	AL162231.1	-0.0922768	0.104652	-0.881747	0.377914	-0.133127	0.150981
15847	Naive Treg	GLYCTK-AS1	-0.0923163	0.35421	-0.260626	0.794381	-0.133184	0.511017
15848	Naive Treg	ZNF440	-0.0923397	0.136393	-0.677013	0.498398	-0.133218	0.196773
15849	Naive Treg	CHEK2	-0.0923413	0.191073	-0.483278	0.628898	-0.13322	0.27566
15850	Naive Treg	NINJ1	-0.092342	0.117296	-0.787256	0.431132	-0.133221	0.169222
15851	Naive Treg	SMAD3	-0.0923486	0.125758	-0.734336	0.462744	-0.133231	0.18143
15852	Naive Treg	LZTR1	-0.092366	0.0862629	-1.07075	0.284282	-0.133256	0.124451
15853	Naive Treg	ADAL	-0.092374	0.108076	-0.854717	0.392708	-0.133268	0.15592
15854	Naive Treg	AC053513.1	-0.0923833	0.112244	-0.823057	0.410476	-0.133281	0.161934
15855	Naive Treg	RNF151	-0.0923893	0.846898	-0.109091	0.91313	-0.13329	1.22182
15856	Naive Treg	AC011043.1	-0.0925106	0.130995	-0.706216	0.480054	-0.133465	0.188985
15857	Naive Treg	KHDC1L	-0.0925156	0.896812	-0.103161	0.917836	-0.133472	1.29383
15858	Naive Treg	SLC39A14	-0.0925238	0.150679	-0.614046	0.539185	-0.133484	0.217384
15859	Naive Treg	GORASP2	-0.0925555	0.0672318	-1.37666	0.168616	-0.133529	0.0969949
15860	Naive Treg	AC006008.1	-0.0925799	0.157713	-0.587015	0.557193	-0.133565	0.227532
15861	Naive Treg	AC008667.4	-0.0926256	0.770519	-0.120212	0.904315	-0.133631	1.11162
15862	Naive Treg	CCDC40	-0.0926388	0.372558	-0.248656	0.803627	-0.13365	0.537487
15863	Naive Treg	UBXN2A	-0.0926667	0.083557	-1.10902	0.26742	-0.13369	0.120547
15864	Naive Treg	LYG1	-0.0926752	0.17975	-0.515578	0.606149	-0.133702	0.259324
15865	Naive Treg	FOCAD	-0.0926877	0.125677	-0.737509	0.460813	-0.13372	0.181313
15866	Naive Treg	FASN	-0.0927132	0.110182	-0.841457	0.400092	-0.133757	0.158959
15867	Naive Treg	TEN1	-0.0927247	0.134043	-0.691755	0.489091	-0.133773	0.193383
15868	Naive Treg	AC008731.1	-0.092747	0.214395	-0.432599	0.665306	-0.133806	0.309306
15869	Naive Treg	KF456478.1	-0.0927491	0.381111	-0.243365	0.807723	-0.133809	0.549827
15870	Naive Treg	MARS2	-0.0927548	0.0935919	-0.991056	0.321658	-0.133817	0.135025
15871	Naive Treg	C19orf38	-0.0927994	0.595111	-0.155936	0.876083	-0.133881	0.858564
15872	Naive Treg	INKA1	-0.0928261	0.4048	-0.229314	0.818625	-0.13392	0.584003
15873	Naive Treg	HAUS2	-0.0928278	0.072612	-1.27841	0.201105	-0.133922	0.104757
15874	Naive Treg	PTPN1	-0.0928327	0.0798105	-1.16316	0.244763	-0.133929	0.115142
15875	Naive Treg	ZNF100	-0.0929344	0.0609551	-1.52464	0.12735	-0.134076	0.0879396
15876	Naive Treg	DISP1	-0.0929555	0.128824	-0.721569	0.47056	-0.134106	0.185854
15877	Naive Treg	AC022868.2	-0.0929593	0.457009	-0.203408	0.838816	-0.134112	0.659324
15878	Naive Treg	RBM15	-0.0929713	0.128785	-0.721908	0.470351	-0.134129	0.185798
15879	Naive Treg	SGSH	-0.0930508	0.170377	-0.546146	0.584965	-0.134244	0.245802
15880	Naive Treg	IGHV3-33	-0.0930671	0.5787	-0.160821	0.872234	-0.134268	0.834887
15881	Naive Treg	TGS1	-0.093082	0.0534728	-1.74073	0.0817302	-0.134289	0.077145
15882	Naive Treg	ZNF598	-0.0931202	0.151471	-0.614773	0.538704	-0.134344	0.218526
15883	Naive Treg	STXBP4	-0.0932028	0.14374	-0.648414	0.516717	-0.134463	0.207373
15884	Naive Treg	OTUD6B	-0.0932268	0.163273	-0.570986	0.568009	-0.134498	0.235554
15885	Naive Treg	TRAPPC8	-0.0932338	0.0701611	-1.32885	0.183896	-0.134508	0.101221
15886	Naive Treg	PROCR	-0.0932942	0.132555	-0.703817	0.481547	-0.134595	0.191236
15887	Naive Treg	PIGBOS1	-0.0933362	0.0829784	-1.12482	0.260664	-0.134656	0.119713
15888	Naive Treg	ZMYND15	-0.0933626	0.366546	-0.254709	0.798948	-0.134694	0.528814
15889	Naive Treg	TRAF1	-0.0934141	0.0849366	-1.09981	0.271415	-0.134768	0.122538
15890	Naive Treg	GLRX2	-0.0934291	0.300963	-0.310433	0.756231	-0.13479	0.434198
15891	Naive Treg	VPS37A	-0.0934455	0.0866359	-1.0786	0.280766	-0.134813	0.124989
15892	Naive Treg	ZDHHC16	-0.0935922	0.238056	-0.393152	0.694207	-0.135025	0.343442
15893	Naive Treg	PPIL2	-0.0935994	0.111895	-0.836494	0.402877	-0.135035	0.16143
15894	Naive Treg	AC010761.3	-0.0936171	0.419916	-0.222942	0.823581	-0.135061	0.605811
15895	Naive Treg	MUC1	-0.0936256	0.197291	-0.474556	0.635104	-0.135073	0.284631
15896	Naive Treg	ERMP1	-0.0936561	0.495069	-0.189178	0.849953	-0.135117	0.714234
15897	Naive Treg	AC114271.1	-0.0936949	0.1177	-0.796051	0.426002	-0.135173	0.169805
15898	Naive Treg	UBA3	-0.0937484	0.127262	-0.736659	0.46133	-0.13525	0.1836
15899	Naive Treg	AL137857.1	-0.0937574	0.115994	-0.808297	0.418919	-0.135263	0.167344
15900	Naive Treg	TMEM222	-0.0937666	0.114547	-0.818586	0.413023	-0.135277	0.165256
15901	Naive Treg	DNAJB9	-0.0937671	0.137361	-0.682635	0.494838	-0.135277	0.198169
15902	Naive Treg	GPR55	-0.0937718	0.500142	-0.18749	0.851276	-0.135284	0.721553
15903	Naive Treg	KRR1	-0.0938144	0.0373007	-2.51508	0.0119004	-0.135346	0.0538135
15904	Naive Treg	AC012557.2	-0.0938258	0.208172	-0.450712	0.652197	-0.135362	0.300329
15905	Naive Treg	AP2A2	-0.0938412	0.11872	-0.79044	0.429271	-0.135384	0.171277
15906	Naive Treg	LSINCT5	-0.0938872	0.926275	-0.10136	0.919265	-0.135451	1.33633
15907	Naive Treg	PEBP4	-0.0939006	0.32752	-0.286702	0.77434	-0.13547	0.472511
15908	Naive Treg	PGD	-0.0939036	0.296711	-0.316481	0.751637	-0.135474	0.428064
15909	Naive Treg	AP001381.1	-0.0939482	1.17242	-0.0801316	0.936133	-0.135539	1.69145
15910	Naive Treg	THYN1	-0.0939875	0.0881989	-1.06563	0.286591	-0.135595	0.127244
15911	Naive Treg	RASAL3	-0.0940171	0.0713882	-1.31698	0.187844	-0.135638	0.102991
15912	Naive Treg	KLRG1	-0.0940181	0.230574	-0.407757	0.683452	-0.135639	0.332647
15913	Naive Treg	POFUT2	-0.0940222	0.133385	-0.704893	0.480877	-0.135645	0.192434
15914	Naive Treg	TTTY10	-0.0940854	0.267029	-0.352341	0.724582	-0.135737	0.385242
15915	Naive Treg	KANSL2	-0.0941341	0.0937926	-1.00364	0.315552	-0.135807	0.135314
15916	Naive Treg	HADH	-0.0941589	0.427174	-0.220423	0.825542	-0.135843	0.616282
15917	Naive Treg	THRIL	-0.0941705	0.295682	-0.318486	0.750117	-0.135859	0.426579
15918	Naive Treg	USP16	-0.0942083	0.0476521	-1.977	0.0480414	-0.135914	0.0687475
15919	Naive Treg	LHFPL5	-0.0942397	0.123379	-0.763823	0.444972	-0.135959	0.177998
15920	Naive Treg	MAF1	-0.0943162	0.0726738	-1.2978	0.194355	-0.13607	0.104846
15921	Naive Treg	DNAJB1	-0.0943354	0.0850913	-1.10864	0.267587	-0.136097	0.122761
15922	Naive Treg	NAGPA	-0.0943432	0.100977	-0.934303	0.350148	-0.136108	0.145679
15923	Naive Treg	CPEB2-DT	-0.0944141	0.602778	-0.156632	0.875535	-0.136211	0.869625
15924	Naive Treg	CRCP	-0.0944424	0.098708	-0.956786	0.338675	-0.136252	0.142406
15925	Naive Treg	TIMM10	-0.0944695	0.141488	-0.667684	0.504335	-0.136291	0.204124
15926	Naive Treg	AC007036.1	-0.0945133	0.412314	-0.229227	0.818693	-0.136354	0.594843
15927	Naive Treg	RHOT2	-0.0945711	0.0475946	-1.98701	0.0469208	-0.136437	0.0686645
15928	Naive Treg	C3orf79	-0.0946736	0.383022	-0.247176	0.804772	-0.136585	0.552583
15929	Naive Treg	CASC19	-0.0946743	0.203183	-0.465956	0.641247	-0.136586	0.293131
15930	Naive Treg	DNAJC10	-0.0946981	0.102278	-0.92589	0.354503	-0.136621	0.147556
15931	Naive Treg	TIMM29	-0.094719	0.138663	-0.68309	0.49455	-0.136651	0.200048
15932	Naive Treg	RAD1	-0.0947881	0.211546	-0.448072	0.654101	-0.13675	0.305197
15933	Naive Treg	ATF4	-0.0948418	0.0400812	-2.36624	0.0179697	-0.136828	0.057825
15934	Naive Treg	FBXO22	-0.0948599	0.160522	-0.590946	0.554557	-0.136854	0.231584
15935	Naive Treg	AC046158.1	-0.0948897	0.247049	-0.384093	0.700909	-0.136897	0.356416
15936	Naive Treg	DDX5	-0.0949103	0.0584667	-1.62332	0.10452	-0.136927	0.0843496
15937	Naive Treg	USP20	-0.0950573	0.0864557	-1.09949	0.271554	-0.137139	0.124729
15938	Naive Treg	MED12	-0.0951228	0.0915967	-1.0385	0.29904	-0.137233	0.132146
15939	Naive Treg	AC012063.1	-0.0951495	0.227068	-0.419036	0.67519	-0.137272	0.327589
15940	Naive Treg	RGPD5	-0.0951653	0.294216	-0.323454	0.746351	-0.137294	0.424464
15941	Naive Treg	DCAF4L1	-0.095196	0.31863	-0.298766	0.765119	-0.137339	0.459687
15942	Naive Treg	PPIL1	-0.0951995	0.309346	-0.307745	0.758276	-0.137344	0.446291
15943	Naive Treg	RPA1	-0.0952283	0.16583	-0.574253	0.565797	-0.137385	0.239242
15944	Naive Treg	ABHD11	-0.0952566	0.183666	-0.518641	0.604011	-0.137426	0.264974
15945	Naive Treg	P3H1	-0.0953152	0.179854	-0.52996	0.59614	-0.137511	0.259474
15946	Naive Treg	AL355916.1	-0.0953756	0.162547	-0.586756	0.557368	-0.137598	0.234506
15947	Naive Treg	DPYD-AS1	-0.0954185	0.228199	-0.418138	0.675846	-0.13766	0.329221
15948	Naive Treg	AC025171.5	-0.0954942	0.132815	-0.719004	0.472139	-0.137769	0.191611
15949	Naive Treg	FAM227A	-0.0957102	0.386774	-0.247457	0.804554	-0.138081	0.557998
15950	Naive Treg	YPEL2	-0.0957477	0.130617	-0.733042	0.463533	-0.138135	0.18844
15951	Naive Treg	NELFCD	-0.0957704	0.207757	-0.460974	0.644817	-0.138168	0.299729
15952	Naive Treg	ABT1	-0.0958536	0.0514481	-1.86311	0.0624463	-0.138287	0.0742239
15953	Naive Treg	LINC02547	-0.0958586	0.666121	-0.143906	0.885575	-0.138295	0.961009
15954	Naive Treg	TIFA	-0.0958901	0.0653465	-1.46741	0.142264	-0.13834	0.094275
15955	Naive Treg	SEPT9	-0.0960321	0.0590823	-1.6254	0.104078	-0.138545	0.0852377
15956	Naive Treg	SEL1L	-0.0961177	0.0986534	-0.974297	0.329909	-0.138669	0.142327
15957	Naive Treg	AC098934.4	-0.0962137	0.668331	-0.143961	0.885531	-0.138807	0.964197
15958	Naive Treg	SLC25A16	-0.0962258	0.094975	-1.01317	0.310979	-0.138825	0.13702
15959	Naive Treg	LINC02211	-0.0962437	0.111315	-0.864609	0.387253	-0.13885	0.160593
15960	Naive Treg	KMT2A	-0.0964175	0.0362269	-2.66149	0.00777951	-0.139101	0.0522643
15961	Naive Treg	C18orf21	-0.0964781	0.151182	-0.638158	0.523371	-0.139189	0.21811
15962	Naive Treg	TP53RK	-0.0964836	0.0925063	-1.04299	0.296951	-0.139196	0.133458
15963	Naive Treg	SF3A3	-0.096487	0.121613	-0.793394	0.427549	-0.139201	0.175451
15964	Naive Treg	ZNF197	-0.0964892	0.0797038	-1.2106	0.22605	-0.139204	0.114988
15965	Naive Treg	EXOC6B	-0.0964984	0.0761506	-1.26721	0.205082	-0.139218	0.109862
15966	Naive Treg	RBM39	-0.0965133	0.0438	-2.2035	0.0275595	-0.139239	0.0631901
15967	Naive Treg	AC008149.2	-0.0966853	0.226472	-0.426919	0.669438	-0.139487	0.32673
15968	Naive Treg	AC073195.1	-0.0967202	0.465207	-0.207908	0.835301	-0.139538	0.671152
15969	Naive Treg	GMCL1	-0.0967245	0.0969694	-0.997474	0.318534	-0.139544	0.139897
15970	Naive Treg	SPTLC1	-0.0967529	0.0876477	-1.10388	0.269644	-0.139585	0.126449
15971	Naive Treg	QKI	-0.0967608	0.0941122	-1.02814	0.303883	-0.139596	0.135775
15972	Naive Treg	IGLV3-9	-0.0968296	0.12186	-0.794595	0.426849	-0.139696	0.175807
15973	Naive Treg	ELMSAN1	-0.0969197	0.105287	-0.920527	0.357297	-0.139826	0.151897
15974	Naive Treg	PIGG	-0.0969409	0.0838586	-1.156	0.247679	-0.139856	0.120982
15975	Naive Treg	SLC35C1	-0.0969772	0.122798	-0.789731	0.429685	-0.139909	0.17716
15976	Naive Treg	HAUS6	-0.0969827	0.130499	-0.74317	0.457379	-0.139916	0.18827
15977	Naive Treg	NUMA1	-0.0970277	0.0841771	-1.15266	0.24905	-0.139981	0.121442
15978	Naive Treg	SOD2	-0.0971	0.0928522	-1.04575	0.295677	-0.140086	0.133957
15979	Naive Treg	XPC	-0.0972929	0.0584384	-1.66488	0.0959368	-0.140364	0.0843088
15980	Naive Treg	LRP2BP	-0.0973754	0.196517	-0.495507	0.620242	-0.140483	0.283514
15981	Naive Treg	CRKL	-0.097466	0.0817049	-1.1929	0.232907	-0.140614	0.117875
15982	Naive Treg	ZMYM3	-0.0974889	0.1079	-0.903512	0.366254	-0.140647	0.155667
15983	Naive Treg	NDUFS2	-0.0975327	0.134531	-0.724983	0.468463	-0.14071	0.194087
15984	Naive Treg	SKI	-0.0975636	0.104716	-0.931695	0.351494	-0.140754	0.151073
15985	Naive Treg	SLC2A1	-0.0976568	0.0640833	-1.5239	0.127533	-0.140889	0.0924527
15986	Naive Treg	TP53I13	-0.0976679	0.112874	-0.865281	0.386884	-0.140905	0.162843
15987	Naive Treg	AP002433.1	-0.0976812	0.183845	-0.531323	0.595195	-0.140924	0.265233
15988	Naive Treg	SMARCAD1	-0.097782	0.0780593	-1.25266	0.210328	-0.14107	0.112616
15989	Naive Treg	IMPAD1	-0.0978512	0.129199	-0.757369	0.448829	-0.141169	0.186394
15990	Naive Treg	GTF2H1	-0.0979304	0.0743388	-1.31735	0.187721	-0.141284	0.107248
15991	Naive Treg	SPIN2B	-0.0979864	0.0792368	-1.23663	0.216226	-0.141364	0.114315
15992	Naive Treg	USP12-AS2	-0.0980397	0.446426	-0.21961	0.826175	-0.141441	0.644057
15993	Naive Treg	CAMLG	-0.0980807	0.0489141	-2.00516	0.0449458	-0.141501	0.0705682
15994	Naive Treg	FOXN3-AS2	-0.0980814	0.431729	-0.227183	0.820282	-0.141502	0.622854
15995	Naive Treg	BRWD3	-0.0980953	0.0732589	-1.33902	0.180563	-0.141522	0.10569
15996	Naive Treg	SNX22	-0.0981571	0.327487	-0.299728	0.764384	-0.141611	0.472464
15997	Naive Treg	FAAP100	-0.098192	0.106513	-0.921877	0.356593	-0.141661	0.153666
15998	Naive Treg	THBS1	-0.0982345	0.449982	-0.218308	0.827189	-0.141722	0.649187
15999	Naive Treg	SSB	-0.0982351	0.056505	-1.73852	0.082119	-0.141723	0.0815195
16000	Naive Treg	AC092650.1	-0.0982723	0.207031	-0.474674	0.635019	-0.141777	0.298682
16001	Naive Treg	AL139274.2	-0.0983033	0.168153	-0.584606	0.558813	-0.141822	0.242594
16002	Naive Treg	SP2	-0.0983435	0.11026	-0.891923	0.372434	-0.14188	0.159072
16003	Naive Treg	ZW10	-0.0983873	0.167046	-0.588982	0.555873	-0.141943	0.240997
16004	Naive Treg	TULP3	-0.0984383	0.0916271	-1.07434	0.282672	-0.142016	0.13219
16005	Naive Treg	LINC02680	-0.0984953	0.329656	-0.298783	0.765106	-0.142099	0.475592
16006	Naive Treg	SGPP1	-0.0985327	0.16517	-0.596552	0.550807	-0.142153	0.238291
16007	Naive Treg	AC090772.1	-0.0985491	0.340819	-0.289154	0.772464	-0.142176	0.491698
16008	Naive Treg	FBXW11	-0.098594	0.0862673	-1.14289	0.253084	-0.142241	0.124457
16009	Naive Treg	RNF215	-0.0986612	0.158066	-0.624176	0.532512	-0.142338	0.228041
16010	Naive Treg	C16orf54	-0.0987328	0.0575671	-1.71509	0.0863287	-0.142441	0.0830518
16011	Naive Treg	AC020743.1	-0.0988139	1.14542	-0.0862686	0.931253	-0.142558	1.65249
16012	Naive Treg	ENDOV	-0.0988203	0.0686549	-1.43938	0.150044	-0.142568	0.0990481
16013	Naive Treg	AMBRA1	-0.0988648	0.0559713	-1.76635	0.0773376	-0.142632	0.0807495
16014	Naive Treg	KDM4B	-0.0989092	0.113413	-0.872119	0.383144	-0.142696	0.16362
16015	Naive Treg	CIPC	-0.0989318	0.157335	-0.628797	0.529482	-0.142728	0.226986
16016	Naive Treg	YWHAG	-0.0989335	0.105349	-0.939102	0.347678	-0.142731	0.151986
16017	Naive Treg	LINC02506	-0.0989965	0.441018	-0.224473	0.82239	-0.142822	0.636255
16018	Naive Treg	WBP2	-0.0990447	0.117265	-0.844621	0.398323	-0.142891	0.169178
16019	Naive Treg	CACNG8	-0.099081	2.05186	-0.0482884	0.961486	-0.142944	2.96021
16020	Naive Treg	ARTN	-0.0991605	0.640114	-0.154911	0.876892	-0.143058	0.92349
16021	Naive Treg	LINC02086	-0.0992196	1.07705	-0.0921219	0.926601	-0.143144	1.55385
16022	Naive Treg	ERMN	-0.0992971	0.169167	-0.586977	0.557219	-0.143255	0.244056
16023	Naive Treg	SUGP2	-0.0993024	0.136605	-0.72693	0.467269	-0.143263	0.19708
16024	Naive Treg	ACTL6A	-0.099352	0.21296	-0.46653	0.640837	-0.143335	0.307236
16025	Naive Treg	IFNGR1	-0.0993683	0.0876506	-1.13369	0.256926	-0.143358	0.126453
16026	Naive Treg	MDM1	-0.0994749	0.146778	-0.677722	0.497948	-0.143512	0.211756
16027	Naive Treg	AP001269.4	-0.0995111	0.319268	-0.311686	0.755279	-0.143564	0.460606
16028	Naive Treg	TIPIN	-0.0995657	0.422949	-0.235408	0.813892	-0.143643	0.610186
16029	Naive Treg	DENND4C	-0.0995917	0.0645386	-1.54314	0.122798	-0.143681	0.0931095
16030	Naive Treg	TLE3	-0.0996239	0.112153	-0.888289	0.374385	-0.143727	0.161802
16031	Naive Treg	AC092375.2	-0.099674	0.362429	-0.275017	0.783303	-0.143799	0.522874
16032	Naive Treg	ZNF511	-0.0997327	0.105142	-0.948553	0.342848	-0.143884	0.151688
16033	Naive Treg	KRT1	-0.0997957	0.44903	-0.222247	0.824121	-0.143975	0.647813
16034	Naive Treg	CLK1	-0.0998162	0.0809985	-1.23232	0.217829	-0.144004	0.116856
16035	Naive Treg	RANBP2	-0.0998298	0.113959	-0.876014	0.381023	-0.144024	0.164408
16036	Naive Treg	KIAA1324L	-0.0998516	0.125673	-0.794533	0.426885	-0.144055	0.181308
16037	Naive Treg	NUP85	-0.0999017	0.154168	-0.648004	0.516982	-0.144128	0.222418
16038	Naive Treg	NOL8	-0.0999269	0.0753102	-1.32687	0.184551	-0.144164	0.10865
16039	Naive Treg	ZFP36L2	-0.099937	0.0725923	-1.37669	0.168608	-0.144179	0.104728
16040	Naive Treg	PREB	-0.0999473	0.146887	-0.680435	0.496229	-0.144193	0.211914
16041	Naive Treg	WASHC1	-0.0999581	0.035236	-2.83682	0.00455655	-0.144209	0.0508348
16042	Naive Treg	AC090229.1	-0.100069	0.392283	-0.255094	0.79865	-0.144369	0.565944
16043	Naive Treg	PCCB	-0.100083	0.184781	-0.541629	0.588074	-0.144389	0.266582
16044	Naive Treg	AC009554.1	-0.100108	0.198948	-0.503188	0.614832	-0.144426	0.287022
16045	Naive Treg	RNASEK-C17orf49	-0.100111	0.453358	-0.220821	0.825232	-0.14443	0.654058
16046	Naive Treg	RGS14	-0.100181	0.0364629	-2.74749	0.00600541	-0.144531	0.0526049
16047	Naive Treg	NUTM2A-AS1	-0.100222	0.0712951	-1.40573	0.159804	-0.144589	0.102857
16048	Naive Treg	CLCN3	-0.100222	0.0798655	-1.25488	0.209521	-0.14459	0.115222
16049	Naive Treg	UNC5CL	-0.100241	0.168648	-0.59438	0.552258	-0.144617	0.243308
16050	Naive Treg	AC008764.3	-0.100246	0.518129	-0.193477	0.846586	-0.144624	0.747502
16051	Naive Treg	CTDP1	-0.100307	0.0691274	-1.45104	0.146769	-0.144712	0.0997297
16052	Naive Treg	DNAJC24	-0.100369	0.12492	-0.803467	0.421705	-0.144802	0.180222
16053	Naive Treg	TMEM256	-0.100446	0.135296	-0.742419	0.457833	-0.144913	0.195191
16054	Naive Treg	PPM1K	-0.100485	0.202587	-0.496008	0.619889	-0.144969	0.292272
16055	Naive Treg	RSRC1	-0.100551	0.0864994	-1.16245	0.245053	-0.145065	0.124792
16056	Naive Treg	TUBB6	-0.100566	0.502278	-0.200219	0.841309	-0.145086	0.724634
16057	Naive Treg	FAM168A	-0.100607	0.124422	-0.808597	0.418747	-0.145146	0.179503
16058	Naive Treg	HSD17B1	-0.100632	0.135366	-0.743409	0.457234	-0.145182	0.195292
16059	Naive Treg	RAD23A	-0.100633	0.124611	-0.807578	0.419333	-0.145183	0.179776
16060	Naive Treg	COBL	-0.100737	1.0144	-0.0993069	0.920895	-0.145332	1.46347
16061	Naive Treg	SCARF2	-0.100782	0.37886	-0.266014	0.790229	-0.145397	0.546579
16062	Naive Treg	NIN	-0.100783	0.101397	-0.993947	0.320249	-0.1454	0.146285
16063	Naive Treg	RAB11FIP3	-0.100922	0.135568	-0.744441	0.45661	-0.1456	0.195583
16064	Naive Treg	SCAMP4	-0.101109	0.0615418	-1.64293	0.100398	-0.145869	0.0887861
16065	Naive Treg	TPT1-AS1	-0.101111	0.0883537	-1.14439	0.252461	-0.145873	0.127467
16066	Naive Treg	PRIMPOL	-0.101189	0.168564	-0.600303	0.548304	-0.145985	0.243186
16067	Naive Treg	LINC01422	-0.101206	0.205773	-0.491831	0.622839	-0.146009	0.296868
16068	Naive Treg	CERKL	-0.101232	0.192149	-0.526841	0.598304	-0.146047	0.277212
16069	Naive Treg	IMMP1L	-0.101247	0.127264	-0.795571	0.426281	-0.146069	0.183603
16070	Naive Treg	PHF23	-0.101253	0.0909196	-1.11365	0.26543	-0.146077	0.131169
16071	Naive Treg	ANKRD23	-0.101271	0.151113	-0.670169	0.50275	-0.146103	0.21801
16072	Naive Treg	BRD1	-0.101283	0.0822732	-1.23105	0.218303	-0.14612	0.118695
16073	Naive Treg	ATG9A	-0.101325	0.188597	-0.537257	0.59109	-0.146181	0.272088
16074	Naive Treg	C15orf41	-0.101334	0.165314	-0.612981	0.539889	-0.146195	0.238498
16075	Naive Treg	IGLV3-19	-0.10139	0.11199	-0.905349	0.36528	-0.146275	0.161567
16076	Naive Treg	RINT1	-0.101403	0.101126	-1.00274	0.315988	-0.146294	0.145895
16077	Naive Treg	AC006064.3	-0.101526	0.975477	-0.104079	0.917107	-0.146472	1.40732
16078	Naive Treg	ZBED1	-0.101662	0.0739137	-1.37542	0.169001	-0.146668	0.106635
16079	Naive Treg	LUC7L2	-0.10167	0.107617	-0.944738	0.344792	-0.146679	0.155258
16080	Naive Treg	FBXO31	-0.101698	0.143915	-0.706651	0.479784	-0.146719	0.207626
16081	Naive Treg	HSPE1	-0.101709	0.0635826	-1.59963	0.109681	-0.146735	0.0917304
16082	Naive Treg	KBTBD11	-0.101731	0.455799	-0.223192	0.823386	-0.146766	0.657579
16083	Naive Treg	MRPS9	-0.101787	0.0744088	-1.36794	0.171332	-0.146847	0.107349
16084	Naive Treg	BORCS7	-0.101789	0.0766835	-1.32739	0.18438	-0.14685	0.110631
16085	Naive Treg	AC009779.2	-0.101962	0.169007	-0.603302	0.546308	-0.1471	0.243825
16086	Naive Treg	MTRNR2L8	-0.101968	0.0327978	-3.10898	0.00187733	-0.147108	0.0473172
16087	Naive Treg	TP53BP2	-0.102062	0.0868801	-1.17474	0.240098	-0.147244	0.125341
16088	Naive Treg	CEP120	-0.102063	0.112965	-0.903494	0.366264	-0.147246	0.162974
16089	Naive Treg	TTC37	-0.102197	0.0668884	-1.52787	0.126545	-0.147439	0.0964995
16090	Naive Treg	AC010359.3	-0.102227	0.275139	-0.371546	0.710231	-0.147482	0.396941
16091	Naive Treg	AL445430.2	-0.10226	0.317414	-0.322166	0.747327	-0.14753	0.457931
16092	Naive Treg	GPR179	-0.102282	0.630349	-0.162263	0.871099	-0.147562	0.909401
16093	Naive Treg	AL390719.3	-0.102295	1.08517	-0.0942662	0.924898	-0.14758	1.56557
16094	Naive Treg	FUT4	-0.102405	0.143996	-0.711165	0.476982	-0.147739	0.207742
16095	Naive Treg	SEPTIN6	-0.102415	0.0343811	-2.97882	0.00289362	-0.147754	0.0496014
16096	Naive Treg	LGI2	-0.102498	0.691763	-0.148169	0.88221	-0.147873	0.998004
16097	Naive Treg	SLC1A2	-0.102555	0.67393	-0.152175	0.879049	-0.147956	0.972276
16098	Naive Treg	VHL	-0.102613	0.0932074	-1.10091	0.270935	-0.148039	0.13447
16099	Naive Treg	AC009159.2	-0.102753	0.613496	-0.167489	0.866986	-0.148242	0.885087
16100	Naive Treg	CLEC12A	-0.102854	0.418824	-0.245577	0.806009	-0.148386	0.604235
16101	Naive Treg	VPS35	-0.102861	0.0625465	-1.64456	0.100062	-0.148397	0.0902355
16102	Naive Treg	FAM98A	-0.102864	0.0733717	-1.40196	0.160927	-0.148402	0.105853
16103	Naive Treg	DNASE1	-0.102868	0.167951	-0.612487	0.540216	-0.148407	0.242302
16104	Naive Treg	AC068025.2	-0.102884	0.125135	-0.822188	0.41097	-0.148431	0.180531
16105	Naive Treg	BCL11B	-0.102958	0.066804	-1.5412	0.123269	-0.148537	0.0963777
16106	Naive Treg	LINC01954	-0.103045	0.516548	-0.199487	0.841882	-0.148662	0.745221
16107	Naive Treg	RFPL3S	-0.103327	0.254253	-0.406394	0.684453	-0.149069	0.36681
16108	Naive Treg	GTF2E1	-0.103527	0.145146	-0.71326	0.475685	-0.149358	0.209402
16109	Naive Treg	AGPAT5	-0.103564	0.136279	-0.759939	0.447291	-0.149411	0.196609
16110	Naive Treg	SMARCA4	-0.10358	0.0818216	-1.26593	0.205538	-0.149435	0.118044
16111	Naive Treg	SECTM1	-0.103594	0.278	-0.372642	0.709415	-0.149455	0.401069
16112	Naive Treg	FBXO38	-0.103599	0.104618	-0.990258	0.322048	-0.149461	0.150932
16113	Naive Treg	Z94721.1	-0.103694	0.104152	-0.995607	0.319441	-0.149599	0.150259
16114	Naive Treg	CCDC38	-0.103779	0.864563	-0.120036	0.904455	-0.149721	1.2473
16115	Naive Treg	ANAPC4	-0.103788	0.0848664	-1.22296	0.221344	-0.149735	0.122436
16116	Naive Treg	SETDB2	-0.103897	0.0774121	-1.34214	0.179552	-0.149892	0.111682
16117	Naive Treg	SLC35F6	-0.103904	0.127382	-0.815688	0.414679	-0.149901	0.183773
16118	Naive Treg	ILVBL	-0.103968	0.318211	-0.326727	0.743875	-0.149994	0.459081
16119	Naive Treg	AC009163.7	-0.103971	0.195417	-0.532049	0.594692	-0.149999	0.281927
16120	Naive Treg	PSMG3	-0.10398	0.250451	-0.415169	0.678018	-0.150011	0.361325
16121	Naive Treg	CD69	-0.104038	0.0640805	-1.62355	0.104472	-0.150095	0.0924486
16122	Naive Treg	AL356056.1	-0.104053	0.637614	-0.163192	0.870367	-0.150117	0.919883
16123	Naive Treg	PAQR3	-0.104112	0.155719	-0.668589	0.503758	-0.150202	0.224655
16124	Naive Treg	RBM3	-0.104123	0.0555712	-1.87368	0.0609743	-0.150217	0.0801723
16125	Naive Treg	CEP290	-0.104303	0.0698198	-1.49389	0.135205	-0.150477	0.100729
16126	Naive Treg	HBP1	-0.104316	0.100309	-1.03995	0.298364	-0.150496	0.144715
16127	Naive Treg	SUSD1	-0.104455	0.254096	-0.411084	0.681011	-0.150696	0.366583
16128	Naive Treg	AC008676.1	-0.104463	0.167918	-0.62211	0.53387	-0.150709	0.242254
16129	Naive Treg	TRGV3	-0.104507	0.254659	-0.410378	0.681528	-0.150771	0.367396
16130	Naive Treg	COPS2	-0.104525	0.0501875	-2.08268	0.0372802	-0.150797	0.0724052
16131	Naive Treg	CLN8	-0.104528	0.122504	-0.853264	0.393513	-0.150802	0.176735
16132	Naive Treg	AC024084.1	-0.104529	0.214391	-0.487563	0.625859	-0.150804	0.309301
16133	Naive Treg	STK4	-0.104582	0.0739543	-1.41415	0.157318	-0.15088	0.106693
16134	Naive Treg	NCOA7	-0.1046	0.111424	-0.938754	0.347857	-0.150906	0.160751
16135	Naive Treg	AC092171.2	-0.104602	0.514213	-0.203421	0.838806	-0.150909	0.741852
16136	Naive Treg	EIF5B	-0.104609	0.0609825	-1.71539	0.0862745	-0.150918	0.0879792
16137	Naive Treg	AL683807.2	-0.104611	0.638081	-0.163946	0.869774	-0.150922	0.920557
16138	Naive Treg	DIP2C	-0.104614	0.163934	-0.638147	0.523378	-0.150926	0.236506
16139	Naive Treg	C1GALT1C1	-0.104637	0.188155	-0.556121	0.578128	-0.150959	0.27145
16140	Naive Treg	BTF3L4	-0.104682	0.0686073	-1.52581	0.127058	-0.151024	0.0989794
16141	Naive Treg	AP005482.3	-0.104688	0.41395	-0.2529	0.800345	-0.151033	0.597203
16142	Naive Treg	AC127070.1	-0.104748	0.169156	-0.619238	0.53576	-0.151119	0.244041
16143	Naive Treg	ZNF227	-0.10475	0.0851572	-1.23007	0.21867	-0.151122	0.122856
16144	Naive Treg	AP005019.1	-0.104755	0.0934197	-1.12134	0.262145	-0.151129	0.134776
16145	Naive Treg	AP000802.1	-0.104842	0.544973	-0.192379	0.847445	-0.151254	0.786229
16146	Naive Treg	AL590705.1	-0.104843	0.197841	-0.529935	0.596157	-0.151257	0.285425
16147	Naive Treg	CD209	-0.104859	0.609801	-0.171956	0.863472	-0.15128	0.879757
16148	Naive Treg	MAN1B1	-0.104892	0.105854	-0.990919	0.321725	-0.151328	0.152714
16149	Naive Treg	CHST3	-0.104966	0.451001	-0.232739	0.815964	-0.151433	0.650656
16150	Naive Treg	TSC2	-0.104982	0.106174	-0.98877	0.322776	-0.151457	0.153177
16151	Naive Treg	AC104109.2	-0.105125	0.16646	-0.631532	0.527692	-0.151663	0.240152
16152	Naive Treg	PER1	-0.105154	0.146875	-0.715941	0.474028	-0.151705	0.211896
16153	Naive Treg	BCL10	-0.105202	0.0659758	-1.59456	0.110811	-0.151775	0.0951829
16154	Naive Treg	COPS7A	-0.105207	0.092912	-1.13233	0.257496	-0.151781	0.134044
16155	Naive Treg	LINC02274	-0.10526	0.179878	-0.585175	0.55843	-0.151858	0.259509
16156	Naive Treg	AP004147.1	-0.105276	0.567266	-0.185585	0.852771	-0.151881	0.818391
16157	Naive Treg	MPDZ	-0.105298	0.697168	-0.151037	0.879946	-0.151914	1.0058
16158	Naive Treg	ATXN2L	-0.105309	0.0696165	-1.5127	0.130357	-0.151928	0.100435
16159	Naive Treg	RNF115	-0.10534	0.0790429	-1.33269	0.182633	-0.151973	0.114035
16160	Naive Treg	PRRC2A	-0.10538	0.067425	-1.56293	0.11807	-0.152031	0.0972736
16161	Naive Treg	AL158835.1	-0.105407	0.25598	-0.41178	0.680501	-0.152071	0.369301
16162	Naive Treg	LINC00858	-0.105423	0.436431	-0.241557	0.809124	-0.152093	0.629637
16163	Naive Treg	PRKCSH	-0.105459	0.0549769	-1.91825	0.0550798	-0.152145	0.0793149
16164	Naive Treg	STK17B	-0.1055	0.0624089	-1.69046	0.0909402	-0.152204	0.090037
16165	Naive Treg	RNF170	-0.105611	0.0971841	-1.08671	0.277165	-0.152364	0.140207
16166	Naive Treg	ZNF346-IT1	-0.105713	0.39346	-0.268676	0.788179	-0.152512	0.567643
16167	Naive Treg	MRPS2	-0.105735	0.201719	-0.524173	0.600158	-0.152544	0.291018
16168	Naive Treg	LINC00672	-0.105743	0.190133	-0.556155	0.578105	-0.152555	0.274303
16169	Naive Treg	SMIM35	-0.105762	0.352277	-0.300224	0.764006	-0.152582	0.508228
16170	Naive Treg	VPS36	-0.10588	0.07272	-1.45599	0.145396	-0.152752	0.104913
16171	Naive Treg	RAB5B	-0.105892	0.0797604	-1.32763	0.1843	-0.15277	0.11507
16172	Naive Treg	XIAP	-0.105935	0.141925	-0.746417	0.455416	-0.152832	0.204754
16173	Naive Treg	GABRE	-0.105951	0.384052	-0.275876	0.782643	-0.152855	0.55407
16174	Naive Treg	CEACAM21	-0.106013	0.0924411	-1.14682	0.251457	-0.152944	0.133364
16175	Naive Treg	AL050343.1	-0.106082	0.392508	-0.270268	0.786954	-0.153045	0.566269
16176	Naive Treg	LRRC37A3	-0.106088	0.121098	-0.876053	0.381001	-0.153053	0.174708
16177	Naive Treg	FP700111.1	-0.106133	0.394093	-0.26931	0.787691	-0.153118	0.568556
16178	Naive Treg	TRBV3-1	-0.106192	0.11998	-0.885082	0.376112	-0.153202	0.173094
16179	Naive Treg	AC093690.1	-0.106197	0.140041	-0.758331	0.448253	-0.15321	0.202037
16180	Naive Treg	RITA1	-0.106233	0.188673	-0.563053	0.573399	-0.153261	0.272197
16181	Naive Treg	PNMA1	-0.106248	0.057537	-1.8466	0.0648054	-0.153283	0.0830084
16182	Naive Treg	AC008014.1	-0.106306	0.203457	-0.522499	0.601323	-0.153367	0.293526
16183	Naive Treg	LYRM4	-0.10631	0.30105	-0.353132	0.72399	-0.153373	0.434323
16184	Naive Treg	NUDT15	-0.106358	0.195078	-0.545206	0.585612	-0.153442	0.281438
16185	Naive Treg	PRMT1	-0.106447	0.188237	-0.565494	0.571738	-0.15357	0.271568
16186	Naive Treg	ZHX1	-0.106473	0.122389	-0.869954	0.384326	-0.153608	0.17657
16187	Naive Treg	HAGH	-0.106504	0.0668064	-1.59422	0.110886	-0.153653	0.0963813
16188	Naive Treg	TUBB2B	-0.106509	0.402371	-0.264704	0.791238	-0.15366	0.580498
16189	Naive Treg	MBTD1	-0.106513	0.140097	-0.760281	0.447087	-0.153666	0.202117
16190	Naive Treg	ASB7	-0.106712	0.132824	-0.80341	0.421738	-0.153953	0.191624
16191	Naive Treg	LZIC	-0.106739	0.0613181	-1.74075	0.0817272	-0.153993	0.0884633
16192	Naive Treg	LTBP1	-0.106743	0.364991	-0.292454	0.769939	-0.153998	0.52657
16193	Naive Treg	RAB6B	-0.106915	0.259318	-0.412294	0.680124	-0.154246	0.374117
16194	Naive Treg	CD96	-0.106974	0.0817589	-1.30841	0.190734	-0.154331	0.117953
16195	Naive Treg	METTL2A	-0.107014	0.149802	-0.714366	0.475001	-0.154388	0.216119
16196	Naive Treg	IARS2	-0.107103	0.114955	-0.931691	0.351496	-0.154516	0.165845
16197	Naive Treg	MTG1	-0.107115	0.080176	-1.336	0.181548	-0.154535	0.11567
16198	Naive Treg	AC011450.1	-0.107163	0.281953	-0.380073	0.703891	-0.154603	0.406772
16199	Naive Treg	MUC6	-0.107181	0.279754	-0.383126	0.701627	-0.154629	0.4036
16200	Naive Treg	ILKAP	-0.107241	0.075797	-1.41484	0.157115	-0.154716	0.109352
16201	Naive Treg	RALGAPA1	-0.107257	0.102064	-1.05089	0.29331	-0.15474	0.147247
16202	Naive Treg	ST5	-0.10728	0.318399	-0.336937	0.736164	-0.154773	0.459352
16203	Naive Treg	SLC35E2A	-0.107285	0.115342	-0.93015	0.352293	-0.15478	0.166403
16204	Naive Treg	AC107993.1	-0.107299	0.644436	-0.1665	0.867764	-0.154799	0.929725
16205	Naive Treg	AC091214.1	-0.107304	0.812136	-0.132126	0.894884	-0.154808	1.17167
16206	Naive Treg	GMPPB	-0.107311	0.273519	-0.392335	0.694811	-0.154817	0.394604
16207	Naive Treg	NSUN7	-0.10734	0.737332	-0.145579	0.884254	-0.154859	1.06374
16208	Naive Treg	TRAV40	-0.107401	0.41759	-0.257192	0.79703	-0.154947	0.602455
16209	Naive Treg	AC092718.3	-0.107655	0.450011	-0.239228	0.810929	-0.155314	0.649229
16210	Naive Treg	TRGV2	-0.107786	0.791473	-0.136184	0.891676	-0.155502	1.14185
16211	Naive Treg	ZBTB7A	-0.107834	0.0559809	-1.92626	0.054072	-0.155571	0.0807633
16212	Naive Treg	FNBP1L	-0.107916	0.985485	-0.109506	0.912802	-0.15569	1.42175
16213	Naive Treg	ANKRD18A	-0.107972	0.259956	-0.415349	0.677887	-0.155771	0.375037
16214	Naive Treg	AC007368.1	-0.107979	1.46932	-0.0734892	0.941417	-0.155781	2.11979
16215	Naive Treg	EPRS	-0.108001	0.107251	-1.00699	0.313941	-0.155812	0.154731
16216	Naive Treg	FRG1-DT	-0.108032	0.144341	-0.748451	0.454188	-0.155858	0.208241
16217	Naive Treg	ARGLU1	-0.108056	0.0270193	-3.99923	6.355e-05	-0.155892	0.0389807
16218	Naive Treg	WBP11	-0.108118	0.0712571	-1.5173	0.129192	-0.155981	0.102802
16219	Naive Treg	LINC01220	-0.1082	0.241149	-0.448686	0.653658	-0.1561	0.347905
16220	Naive Treg	GBP6	-0.108269	0.398274	-0.271846	0.78574	-0.156199	0.574588
16221	Naive Treg	LMOD3	-0.108328	0.240406	-0.450606	0.652273	-0.156285	0.346832
16222	Naive Treg	SRR	-0.108329	0.386417	-0.280343	0.779215	-0.156286	0.557482
16223	Naive Treg	TMEM223	-0.108422	0.12461	-0.870084	0.384255	-0.156419	0.179775
16224	Naive Treg	PEMT	-0.108438	0.142558	-0.760659	0.44686	-0.156443	0.205668
16225	Naive Treg	GPD1L	-0.108457	0.0912684	-1.18833	0.234705	-0.15647	0.131673
16226	Naive Treg	NIPSNAP2	-0.10846	0.0745793	-1.45429	0.145865	-0.156475	0.107595
16227	Naive Treg	LAS1L	-0.108479	0.175097	-0.619535	0.535564	-0.156502	0.252611
16228	Naive Treg	ACSS1	-0.108516	0.0742375	-1.46174	0.143814	-0.156555	0.107102
16229	Naive Treg	ZNF529-AS1	-0.10859	0.119806	-0.906384	0.364733	-0.156663	0.172844
16230	Naive Treg	DPF1	-0.108619	0.215012	-0.505174	0.613436	-0.156703	0.310197
16231	Naive Treg	AC016405.1	-0.108636	0.249632	-0.435187	0.663427	-0.156729	0.360142
16232	Naive Treg	ASCC1	-0.108641	0.178036	-0.610218	0.541717	-0.156736	0.256852
16233	Naive Treg	FICD	-0.108658	0.125838	-0.863475	0.387876	-0.15676	0.181546
16234	Naive Treg	KPNA1	-0.108677	0.0841222	-1.2919	0.196392	-0.156788	0.121363
16235	Naive Treg	ZNF703	-0.108782	0.328203	-0.331448	0.740306	-0.156939	0.473496
16236	Naive Treg	RAB15	-0.108785	0.15816	-0.687815	0.491569	-0.156944	0.228177
16237	Naive Treg	PRPF4	-0.108796	0.0960856	-1.13229	0.257514	-0.15696	0.138622
16238	Naive Treg	CDAN1	-0.108849	0.135777	-0.801673	0.422742	-0.157036	0.195885
16239	Naive Treg	L3MBTL3	-0.108863	0.181365	-0.600241	0.548346	-0.157056	0.261654
16240	Naive Treg	AC068389.3	-0.108901	0.179234	-0.607591	0.543459	-0.157111	0.25858
16241	Naive Treg	CCDC146	-0.108914	0.255098	-0.426951	0.669415	-0.15713	0.368028
16242	Naive Treg	NUBP2	-0.108991	0.137309	-0.793766	0.427331	-0.157241	0.198095
16243	Naive Treg	AL031005.1	-0.109015	0.63386	-0.171986	0.863449	-0.157275	0.914467
16244	Naive Treg	AC020909.3	-0.109015	0.320719	-0.339909	0.733925	-0.157276	0.4627
16245	Naive Treg	SYMPK	-0.109048	0.105764	-1.03105	0.302516	-0.157323	0.152585
16246	Naive Treg	LINC00271	-0.109059	0.493677	-0.220912	0.825161	-0.157339	0.712225
16247	Naive Treg	FCGR2A	-0.109125	0.265457	-0.411085	0.68101	-0.157435	0.382973
16248	Naive Treg	UXS1	-0.109191	0.0803654	-1.35869	0.174246	-0.15753	0.115943
16249	Naive Treg	MAP3K1	-0.109263	0.100027	-1.09234	0.274685	-0.157633	0.144308
16250	Naive Treg	PPP4R3B	-0.109277	0.0393735	-2.77541	0.00551329	-0.157654	0.0568039
16251	Naive Treg	CUL7	-0.109321	0.163987	-0.666647	0.504998	-0.157717	0.236583
16252	Naive Treg	DHFR	-0.10937	0.552234	-0.198051	0.843005	-0.157788	0.796706
16253	Naive Treg	PPP1R21	-0.10943	0.100939	-1.08412	0.278314	-0.157874	0.145624
16254	Naive Treg	SNX13	-0.109463	0.0821684	-1.33218	0.1828	-0.157922	0.118544
16255	Naive Treg	S100A9	-0.10948	0.103514	-1.05763	0.290222	-0.157947	0.14934
16256	Naive Treg	ABTB2	-0.109562	0.346237	-0.316436	0.751672	-0.158064	0.499515
16257	Naive Treg	ATXN7L2	-0.109572	0.139743	-0.784102	0.43298	-0.15808	0.201606
16258	Naive Treg	AC008906.1	-0.109586	0.14089	-0.777813	0.436679	-0.158099	0.203261
16259	Naive Treg	RPS6KB1	-0.109618	0.0859308	-1.27565	0.202078	-0.158145	0.123972
16260	Naive Treg	IST1	-0.109738	0.0606846	-1.80834	0.070554	-0.158319	0.0875494
16261	Naive Treg	IL18BP	-0.109833	0.190901	-0.575338	0.565063	-0.158455	0.275413
16262	Naive Treg	UQCRHL	-0.109842	0.0945217	-1.16208	0.245204	-0.158468	0.136366
16263	Naive Treg	ABHD13	-0.109946	0.0801817	-1.37121	0.17031	-0.158618	0.115678
16264	Naive Treg	OSTM1	-0.110004	0.169853	-0.647641	0.517217	-0.158702	0.245046
16265	Naive Treg	ATRN	-0.110008	0.13367	-0.822988	0.410515	-0.158709	0.192844
16266	Naive Treg	AL078622.1	-0.110048	0.277874	-0.396035	0.692079	-0.158766	0.400888
16267	Naive Treg	ELMOD3	-0.110098	0.13238	-0.83168	0.40559	-0.158838	0.190985
16268	Naive Treg	AC131971.1	-0.110125	0.0853546	-1.2902	0.19698	-0.158877	0.123141
16269	Naive Treg	EPB41L2	-0.110195	0.233394	-0.472142	0.636825	-0.158978	0.336716
16270	Naive Treg	ERGIC2	-0.110237	0.0550682	-2.00183	0.0453025	-0.159039	0.0794466
16271	Naive Treg	SS18L1	-0.110258	0.125629	-0.877653	0.380132	-0.159069	0.181244
16272	Naive Treg	TMEM86B	-0.110284	0.189558	-0.581793	0.560706	-0.159105	0.273474
16273	Naive Treg	AC025423.4	-0.110304	0.338217	-0.326133	0.744324	-0.159135	0.487944
16274	Naive Treg	CDK11B	-0.110321	0.0547191	-2.01613	0.043786	-0.15916	0.078943
16275	Naive Treg	FBXO9	-0.110364	0.0958497	-1.15143	0.249557	-0.159221	0.138282
16276	Naive Treg	DHX15	-0.110424	0.151728	-0.727773	0.466752	-0.159308	0.218898
16277	Naive Treg	NDUFA3	-0.11043	0.0286115	-3.85962	0.000113562	-0.159316	0.0412777
16278	Naive Treg	NAA30	-0.110483	0.0727653	-1.51834	0.128928	-0.159393	0.104978
16279	Naive Treg	EYA3	-0.110519	0.0964121	-1.14632	0.251661	-0.159446	0.139093
16280	Naive Treg	HGSNAT	-0.110545	0.0740779	-1.49227	0.135627	-0.159482	0.106872
16281	Naive Treg	CCDC7	-0.110548	0.0721912	-1.53132	0.125691	-0.159487	0.10415
16282	Naive Treg	OIP5-AS1	-0.110616	0.117861	-0.938527	0.347974	-0.159585	0.170038
16283	Naive Treg	FAM124A	-0.110644	0.651929	-0.169719	0.865231	-0.159626	0.940534
16284	Naive Treg	PHF12	-0.110666	0.109266	-1.01281	0.311152	-0.159657	0.157638
16285	Naive Treg	ZNF277	-0.110672	0.110696	-0.99978	0.317417	-0.159666	0.159701
16286	Naive Treg	MRPL40	-0.110687	0.0947768	-1.16787	0.242857	-0.159688	0.136734
16287	Naive Treg	ZNF570	-0.110875	0.0942078	-1.17692	0.239228	-0.159959	0.135913
16288	Naive Treg	C6orf52	-0.110903	0.241616	-0.459005	0.646231	-0.159999	0.348578
16289	Naive Treg	AC027319.1	-0.110905	0.327063	-0.339094	0.734539	-0.160002	0.471852
16290	Naive Treg	NCBP1	-0.111064	0.123371	-0.900242	0.367991	-0.160231	0.177987
16291	Naive Treg	HES6	-0.111081	0.42322	-0.262465	0.792963	-0.160255	0.610577
16292	Naive Treg	RSF1	-0.111091	0.0764111	-1.45386	0.145986	-0.16027	0.110238
16293	Naive Treg	WDR61	-0.111137	0.143021	-0.777063	0.437121	-0.160336	0.206336
16294	Naive Treg	CHIC2	-0.111184	0.084753	-1.31185	0.18957	-0.160404	0.122273
16295	Naive Treg	PEX16	-0.11119	0.115049	-0.966461	0.333814	-0.160414	0.16598
16296	Naive Treg	PYURF	-0.1112	0.0543502	-2.04599	0.0407573	-0.160428	0.0784107
16297	Naive Treg	GRSF1	-0.111346	0.0685335	-1.62469	0.104229	-0.160638	0.098873
16298	Naive Treg	C9orf78	-0.111385	0.0535683	-2.07931	0.0375885	-0.160695	0.0772827
16299	Naive Treg	PEX11B	-0.111415	0.12959	-0.859752	0.389926	-0.160739	0.186959
16300	Naive Treg	NCOA5	-0.111424	0.173657	-0.641635	0.52111	-0.160751	0.250534
16301	Naive Treg	SDHAF2	-0.111445	0.0977378	-1.14024	0.254185	-0.160781	0.141006
16302	Naive Treg	FUT2	-0.111474	0.622636	-0.179036	0.85791	-0.160823	0.898274
16303	Naive Treg	URB1-AS1	-0.111572	0.126217	-0.883966	0.376714	-0.160964	0.182093
16304	Naive Treg	MAP3K7CL	-0.111596	0.113638	-0.982035	0.326082	-0.161	0.163945
16305	Naive Treg	NSD1	-0.11161	0.104204	-1.07107	0.284137	-0.161019	0.150334
16306	Naive Treg	SARS2	-0.111674	0.250356	-0.446062	0.655552	-0.161112	0.361187
16307	Naive Treg	FBXL17	-0.111716	0.0796496	-1.4026	0.160737	-0.161172	0.11491
16308	Naive Treg	DDX54	-0.111723	0.149729	-0.746171	0.455564	-0.161182	0.216013
16309	Naive Treg	SNRNP27	-0.111725	0.0963831	-1.15917	0.246385	-0.161185	0.139051
16310	Naive Treg	NCK2	-0.111742	0.113768	-0.982194	0.326004	-0.16121	0.164132
16311	Naive Treg	DTD1	-0.111755	0.077093	-1.44961	0.147168	-0.161228	0.111222
16312	Naive Treg	CRTC2	-0.11176	0.0964631	-1.15858	0.246629	-0.161236	0.139167
16313	Naive Treg	PEX2	-0.111784	0.119695	-0.933905	0.350353	-0.16127	0.172683
16314	Naive Treg	EMCN	-0.111836	0.365242	-0.306197	0.759455	-0.161345	0.526933
16315	Naive Treg	ZFR	-0.11199	0.052868	-2.11829	0.0341502	-0.161567	0.0762724
16316	Naive Treg	HIST1H4C	-0.111998	0.0489565	-2.28771	0.0221543	-0.16158	0.0706293
16317	Naive Treg	LINC01852	-0.112061	0.262042	-0.427645	0.668909	-0.16167	0.378046
16318	Naive Treg	CFAP70	-0.112065	0.222161	-0.504431	0.613959	-0.161676	0.320511
16319	Naive Treg	HOXA-AS2	-0.112142	0.824132	-0.136073	0.891764	-0.161787	1.18897
16320	Naive Treg	SGSM1	-0.112202	0.245519	-0.457	0.647671	-0.161874	0.354209
16321	Naive Treg	RNF4	-0.11224	0.0721707	-1.5552	0.119898	-0.161928	0.10412
16322	Naive Treg	FAM229A	-0.112303	0.154091	-0.728808	0.466119	-0.162018	0.222306
16323	Naive Treg	ZNF521	-0.112333	0.571152	-0.196678	0.84408	-0.162062	0.823998
16324	Naive Treg	CHD8	-0.11235	0.0804504	-1.39652	0.162559	-0.162087	0.116065
16325	Naive Treg	ABCG8	-0.112357	0.273035	-0.411512	0.680697	-0.162097	0.393906
16326	Naive Treg	AC018511.2	-0.112399	0.220918	-0.508782	0.610905	-0.162158	0.318717
16327	Naive Treg	GALT	-0.112409	0.158194	-0.710581	0.477344	-0.162172	0.228225
16328	Naive Treg	SERPINE1	-0.112569	0.264148	-0.426158	0.669993	-0.162402	0.381085
16329	Naive Treg	AC093865.1	-0.112586	0.690665	-0.163011	0.87051	-0.162427	0.99642
16330	Naive Treg	LYSMD3	-0.112599	0.203592	-0.553063	0.58022	-0.162447	0.293722
16331	Naive Treg	MAGED2	-0.1126	0.0690548	-1.63059	0.102976	-0.162448	0.099625
16332	Naive Treg	WDR45B	-0.112766	0.13434	-0.839405	0.401242	-0.162687	0.193812
16333	Naive Treg	AL356488.3	-0.112783	0.183743	-0.613812	0.53934	-0.162712	0.265085
16334	Naive Treg	NCSTN	-0.112807	0.0899297	-1.25439	0.209699	-0.162747	0.129741
16335	Naive Treg	SLC39A1	-0.112975	0.162378	-0.695754	0.486583	-0.162989	0.234263
16336	Naive Treg	LDOC1	-0.112987	0.136432	-0.828156	0.407582	-0.163005	0.196829
16337	Naive Treg	MFN2	-0.11315	0.0959427	-1.17935	0.238261	-0.16324	0.138416
16338	Naive Treg	LMNB2	-0.113179	0.429658	-0.263416	0.79223	-0.163283	0.619866
16339	Naive Treg	DIP2A-IT1	-0.113204	0.354149	-0.31965	0.749233	-0.163319	0.51093
16340	Naive Treg	AC096667.1	-0.113261	0.705086	-0.160634	0.872381	-0.163401	1.01722
16341	Naive Treg	TRBV10-2	-0.113335	0.224528	-0.50477	0.61372	-0.163507	0.323925
16342	Naive Treg	SGTA	-0.113387	0.186568	-0.607751	0.543352	-0.163583	0.269161
16343	Naive Treg	AC068831.4	-0.113465	0.298704	-0.379857	0.704051	-0.163695	0.430939
16344	Naive Treg	AC092053.3	-0.113487	0.310429	-0.36558	0.714679	-0.163727	0.447855
16345	Naive Treg	MLH1	-0.113528	0.162886	-0.696981	0.485815	-0.163787	0.234995
16346	Naive Treg	USP35	-0.113579	0.245714	-0.462243	0.643907	-0.16386	0.35449
16347	Naive Treg	CHCHD3	-0.113676	0.13661	-0.832124	0.405339	-0.164	0.197086
16348	Naive Treg	GOLGA6L4	-0.113835	0.25784	-0.441496	0.658854	-0.16423	0.371984
16349	Naive Treg	ASXL2	-0.113862	0.0957356	-1.18934	0.234308	-0.164268	0.138117
16350	Naive Treg	WFDC3	-0.11388	0.17176	-0.663018	0.507319	-0.164294	0.247797
16351	Naive Treg	DUSP11	-0.113902	0.0598786	-1.90221	0.0571437	-0.164325	0.0863866
16352	Naive Treg	RFX4	-0.114045	0.524807	-0.217309	0.827968	-0.164532	0.757137
16353	Naive Treg	RNF25	-0.114129	0.128064	-0.891189	0.372828	-0.164653	0.184757
16354	Naive Treg	TASOR	-0.114199	0.0565553	-2.01925	0.0434614	-0.164755	0.081592
16355	Naive Treg	CELF2	-0.114214	0.0568976	-2.00736	0.0447113	-0.164776	0.0820859
16356	Naive Treg	CNIH1	-0.114221	0.0518833	-2.20149	0.0277013	-0.164786	0.0748518
16357	Naive Treg	AL078604.4	-0.114221	0.232852	-0.49053	0.623759	-0.164786	0.335934
16358	Naive Treg	AL133453.1	-0.114274	0.113754	-1.00457	0.315103	-0.164863	0.164112
16359	Naive Treg	CLP1	-0.114288	0.090796	-1.25873	0.208127	-0.164883	0.130991
16360	Naive Treg	REST	-0.114311	0.0637838	-1.79216	0.0731076	-0.164916	0.0920206
16361	Naive Treg	RBMX2	-0.114446	0.085603	-1.33694	0.181241	-0.165111	0.123499
16362	Naive Treg	PATL1	-0.114454	0.0962641	-1.18896	0.234457	-0.165122	0.13888
16363	Naive Treg	ZNF236	-0.114456	0.0994057	-1.1514	0.249568	-0.165125	0.143412
16364	Naive Treg	RBM23	-0.114544	0.0843889	-1.35733	0.174675	-0.165252	0.121747
16365	Naive Treg	IGKV1-9	-0.114656	0.0876719	-1.30779	0.190946	-0.165414	0.126484
16366	Naive Treg	DLGAP1-AS1	-0.114803	0.0675949	-1.6984	0.0894321	-0.165626	0.0975188
16367	Naive Treg	WTAP	-0.114835	0.0365683	-3.14029	0.00168778	-0.165672	0.052757
16368	Naive Treg	OST4	-0.114838	0.0269714	-4.25775	2.06496e-05	-0.165676	0.0389116
16369	Naive Treg	AL080317.1	-0.114879	0.253888	-0.452478	0.650925	-0.165735	0.366283
16370	Naive Treg	ZNF71	-0.11494	0.125229	-0.917837	0.358704	-0.165823	0.180667
16371	Naive Treg	UBA5	-0.114951	0.133002	-0.864283	0.387433	-0.16584	0.191881
16372	Naive Treg	EME1	-0.115147	1.08258	-0.106363	0.915294	-0.166122	1.56184
16373	Naive Treg	WDR82	-0.115256	0.0462712	-2.49088	0.0127428	-0.166279	0.0667552
16374	Naive Treg	CBX4	-0.115286	0.161735	-0.712804	0.475967	-0.166322	0.233335
16375	Naive Treg	PRMT9	-0.115312	0.152808	-0.754616	0.450479	-0.16636	0.220456
16376	Naive Treg	AP000569.1	-0.11545	1.29678	-0.0890286	0.929059	-0.16656	1.87086
16377	Naive Treg	LRRC37A2	-0.115486	0.0785238	-1.47071	0.141369	-0.166611	0.113286
16378	Naive Treg	CSNK2A2	-0.115502	0.153834	-0.750824	0.452759	-0.166634	0.221935
16379	Naive Treg	TRIM39	-0.115505	0.195264	-0.591534	0.554163	-0.166639	0.281706
16380	Naive Treg	ARL13B	-0.115532	0.136044	-0.849225	0.395756	-0.166678	0.19627
16381	Naive Treg	SPDL1	-0.115568	0.372302	-0.310414	0.756246	-0.166729	0.537119
16382	Naive Treg	CYB561	-0.115609	0.331351	-0.348903	0.727162	-0.166789	0.478039
16383	Naive Treg	SURF2	-0.11565	0.0592237	-1.95276	0.0508482	-0.166847	0.0854418
16384	Naive Treg	TRA2A	-0.115769	0.0586254	-1.97473	0.0482987	-0.16702	0.0845785
16385	Naive Treg	TUBB	-0.115771	0.183999	-0.629192	0.529223	-0.167022	0.265454
16386	Naive Treg	SLCO2A1	-0.115798	0.68533	-0.168967	0.865822	-0.167062	0.988722
16387	Naive Treg	TRIM14	-0.115844	0.094378	-1.22745	0.219654	-0.167128	0.136159
16388	Naive Treg	NSRP1	-0.115936	0.082703	-1.40183	0.160966	-0.16726	0.119315
16389	Naive Treg	TMEM187	-0.115967	0.0897904	-1.29153	0.196519	-0.167305	0.12954
16390	Naive Treg	FAM78A	-0.116015	0.174151	-0.666171	0.505302	-0.167374	0.251247
16391	Naive Treg	TRBV2	-0.116039	0.207344	-0.559645	0.575722	-0.167409	0.299134
16392	Naive Treg	POLR3A	-0.116045	0.100205	-1.15807	0.246835	-0.167418	0.144566
16393	Naive Treg	CHD9	-0.11616	0.0895219	-1.29756	0.194438	-0.167584	0.129153
16394	Naive Treg	NUS1	-0.116177	0.0544976	-2.13178	0.0330246	-0.167608	0.0786234
16395	Naive Treg	DCLRE1C	-0.116196	0.17228	-0.674457	0.500021	-0.167635	0.248548
16396	Naive Treg	VPS50	-0.116285	0.0899061	-1.29341	0.195869	-0.167764	0.129707
16397	Naive Treg	CNPY2	-0.116354	0.0937275	-1.24141	0.214454	-0.167864	0.13522
16398	Naive Treg	MTOR	-0.116476	0.0872669	-1.33471	0.18197	-0.16804	0.125899
16399	Naive Treg	ZC3H15	-0.116641	0.04807	-2.42648	0.015246	-0.168277	0.0693504
16400	Naive Treg	PAFAH1B3	-0.116689	0.142627	-0.818143	0.413276	-0.168347	0.205767
16401	Naive Treg	SAG	-0.116701	0.217884	-0.535609	0.592229	-0.168364	0.314341
16402	Naive Treg	ENOPH1	-0.116735	0.0764947	-1.52606	0.126996	-0.168413	0.110358
16403	Naive Treg	SLC20A2	-0.116736	0.089709	-1.30127	0.193165	-0.168414	0.129423
16404	Naive Treg	MAPKBP1	-0.116801	0.157738	-0.740477	0.459011	-0.168509	0.227568
16405	Naive Treg	ESS2	-0.11682	0.134509	-0.868487	0.385128	-0.168535	0.194056
16406	Naive Treg	LINC01393	-0.116834	0.308947	-0.37817	0.705304	-0.168556	0.445716
16407	Naive Treg	TRIM16L	-0.116857	0.200549	-0.582686	0.560105	-0.168589	0.28933
16408	Naive Treg	DNAJC5	-0.116915	0.143126	-0.816867	0.414005	-0.168673	0.206487
16409	Naive Treg	CCDC102A	-0.116945	0.106685	-1.09617	0.273003	-0.168716	0.153914
16410	Naive Treg	TXNRD2	-0.116969	0.128577	-0.909716	0.362973	-0.16875	0.185498
16411	Naive Treg	VBP1	-0.117019	0.175039	-0.668528	0.503796	-0.168822	0.252529
16412	Naive Treg	DGKB	-0.117046	0.380022	-0.307997	0.758084	-0.168861	0.548256
16413	Naive Treg	AMFR	-0.11711	0.0844174	-1.38727	0.16536	-0.168954	0.121789
16414	Naive Treg	RNF169	-0.117178	0.108578	-1.07921	0.280493	-0.169053	0.156644
16415	Naive Treg	AC096992.2	-0.117223	0.433677	-0.270299	0.78693	-0.169116	0.625663
16416	Naive Treg	AC245060.2	-0.117236	1.29303	-0.0906681	0.927756	-0.169136	1.86544
16417	Naive Treg	DARS-AS1	-0.117272	0.133978	-0.875302	0.38141	-0.169187	0.19329
16418	Naive Treg	HOXB-AS1	-0.117292	0.143719	-0.816121	0.414431	-0.169216	0.207342
16419	Naive Treg	GCLM	-0.11734	0.0777945	-1.50833	0.13147	-0.169286	0.112234
16420	Naive Treg	C14orf178	-0.117365	0.32941	-0.356288	0.721625	-0.169322	0.475238
16421	Naive Treg	PCGF1	-0.117461	0.0988269	-1.18855	0.234617	-0.16946	0.142577
16422	Naive Treg	SP1	-0.117595	0.108817	-1.08067	0.279843	-0.169654	0.156989
16423	Naive Treg	NOC4L	-0.11765	0.120904	-0.973087	0.33051	-0.169733	0.174427
16424	Naive Treg	CSNK2A1	-0.117669	0.141512	-0.831514	0.405683	-0.169761	0.204158
16425	Naive Treg	GIPR	-0.117723	0.193297	-0.609027	0.542506	-0.169839	0.278869
16426	Naive Treg	SASH1	-0.117739	0.270652	-0.435019	0.663549	-0.169861	0.390469
16427	Naive Treg	FAM126B	-0.117804	0.139892	-0.842108	0.399727	-0.169955	0.201821
16428	Naive Treg	ZNF532	-0.117907	0.167226	-0.705072	0.480766	-0.170103	0.241257
16429	Naive Treg	CCDC170	-0.117915	0.45027	-0.261877	0.793416	-0.170116	0.649602
16430	Naive Treg	AC090515.2	-0.118027	0.706355	-0.167093	0.867297	-0.170277	1.01906
16431	Naive Treg	AC004918.4	-0.118071	0.305123	-0.38696	0.698786	-0.17034	0.4402
16432	Naive Treg	EIF2AK3	-0.118146	0.144259	-0.818984	0.412795	-0.170449	0.208122
16433	Naive Treg	COA4	-0.118153	0.163551	-0.722424	0.470034	-0.170459	0.235954
16434	Naive Treg	FBXO33	-0.118313	0.0669824	-1.76632	0.0773415	-0.170689	0.0966352
16435	Naive Treg	RNF14	-0.118322	0.15612	-0.757893	0.448515	-0.170703	0.225234
16436	Naive Treg	TBX1	-0.118377	0.323951	-0.365415	0.714801	-0.170781	0.467362
16437	Naive Treg	RUVBL2	-0.118429	0.296981	-0.398776	0.690058	-0.170857	0.428453
16438	Naive Treg	SMC5	-0.118434	0.0773646	-1.53085	0.125805	-0.170864	0.111614
16439	Naive Treg	AC002467.1	-0.118515	0.123724	-0.957902	0.338112	-0.170981	0.178496
16440	Naive Treg	RASSF5	-0.118587	0.0891031	-1.33089	0.183224	-0.171084	0.128549
16441	Naive Treg	MAD2L1BP	-0.118606	0.123626	-0.959391	0.337362	-0.171112	0.178355
16442	Naive Treg	AC006141.1	-0.118662	0.269088	-0.440978	0.659229	-0.171193	0.388213
16443	Naive Treg	ITK	-0.118668	0.0519972	-2.28219	0.0224781	-0.171201	0.0750161
16444	Naive Treg	CYTH2	-0.118727	0.0821309	-1.44559	0.148293	-0.171287	0.11849
16445	Naive Treg	ABCF1	-0.118825	0.0810309	-1.46642	0.142535	-0.171428	0.116903
16446	Naive Treg	DNTTIP2	-0.118841	0.070538	-1.68478	0.0920315	-0.171451	0.101765
16447	Naive Treg	PANK4	-0.118919	0.12786	-0.93007	0.352335	-0.171564	0.184464
16448	Naive Treg	MRPL9	-0.118965	0.126516	-0.940316	0.347055	-0.17163	0.182524
16449	Naive Treg	CNOT8	-0.118973	0.0616146	-1.93093	0.053492	-0.171642	0.088891
16450	Naive Treg	CNOT11	-0.118981	0.10749	-1.1069	0.268335	-0.171654	0.155075
16451	Naive Treg	SLC35A1	-0.11901	0.107314	-1.10899	0.267435	-0.171695	0.154821
16452	Naive Treg	PPP1R12B	-0.119123	0.155771	-0.764733	0.444431	-0.171859	0.22473
16453	Naive Treg	RNF220	-0.11914	0.0939513	-1.26811	0.204759	-0.171883	0.135543
16454	Naive Treg	AL049779.1	-0.119169	1.31392	-0.0906974	0.927733	-0.171925	1.89559
16455	Naive Treg	ATAD3C	-0.119176	0.154595	-0.770891	0.440771	-0.171935	0.223034
16456	Naive Treg	ZNF341	-0.11919	0.158246	-0.753195	0.451333	-0.171955	0.228301
16457	Naive Treg	ETNK1	-0.119209	0.0840661	-1.41804	0.156178	-0.171983	0.121282
16458	Naive Treg	GLYR1	-0.119215	0.0913161	-1.30551	0.191718	-0.17199	0.131741
16459	Naive Treg	AC092683.1	-0.119215	0.125781	-0.947802	0.34323	-0.171991	0.181463
16460	Naive Treg	MYEF2	-0.119254	0.080679	-1.47813	0.139374	-0.172047	0.116395
16461	Naive Treg	SENP5	-0.119329	0.086627	-1.37751	0.168355	-0.172156	0.124976
16462	Naive Treg	SRSF7	-0.119391	0.0384903	-3.10185	0.00192317	-0.172245	0.0555297
16463	Naive Treg	C17orf100	-0.119558	0.094762	-1.26167	0.207069	-0.172486	0.136713
16464	Naive Treg	AL391988.1	-0.119662	0.243573	-0.491277	0.62323	-0.172635	0.351401
16465	Naive Treg	RABGAP1L-IT1	-0.119779	0.705578	-0.16976	0.865199	-0.172804	1.01793
16466	Naive Treg	METAP2	-0.119792	0.0949544	-1.26157	0.207102	-0.172823	0.13699
16467	Naive Treg	LINC02812	-0.119901	0.217701	-0.550757	0.5818	-0.17298	0.314077
16468	Naive Treg	CLYBL	-0.119936	0.106548	-1.12565	0.260314	-0.173031	0.153717
16469	Naive Treg	PLBD2	-0.120058	0.111279	-1.0789	0.280633	-0.173207	0.160541
16470	Naive Treg	NELFE	-0.120153	0.0929931	-1.29206	0.196337	-0.173344	0.134161
16471	Naive Treg	WDR20	-0.120153	0.0565475	-2.12481	0.0336026	-0.173344	0.0815808
16472	Naive Treg	ADCY9	-0.120156	0.583978	-0.205755	0.836982	-0.173349	0.842503
16473	Naive Treg	AC010624.5	-0.120327	0.288551	-0.417004	0.676675	-0.173595	0.416291
16474	Naive Treg	DGUOK	-0.120333	0.081034	-1.48497	0.137551	-0.173604	0.116907
16475	Naive Treg	AL121820.2	-0.120353	0.650166	-0.185111	0.853142	-0.173633	0.937992
16476	Naive Treg	KLHL6	-0.120423	0.140562	-0.85672	0.391599	-0.173733	0.202789
16477	Naive Treg	NOP56	-0.120542	0.141397	-0.852507	0.393933	-0.173905	0.203992
16478	Naive Treg	FAM133B	-0.120543	0.072913	-1.65325	0.0982799	-0.173907	0.105191
16479	Naive Treg	RNF141	-0.120563	0.101704	-1.18543	0.235847	-0.173935	0.146727
16480	Naive Treg	EMD	-0.12067	0.0488887	-2.46827	0.0135769	-0.174091	0.0705315
16481	Naive Treg	COX15	-0.120718	0.124502	-0.969603	0.332245	-0.174159	0.179619
16482	Naive Treg	HP1BP3	-0.120772	0.0349556	-3.45502	0.000550253	-0.174237	0.0504302
16483	Naive Treg	FOXP4-AS1	-0.120826	0.42621	-0.28349	0.776801	-0.174315	0.614891
16484	Naive Treg	AC024560.4	-0.120827	0.386533	-0.312592	0.754591	-0.174317	0.557649
16485	Naive Treg	BTBD19	-0.12086	0.176893	-0.683238	0.494457	-0.174364	0.255202
16486	Naive Treg	SACM1L	-0.120884	0.0748215	-1.61563	0.106174	-0.174399	0.107945
16487	Naive Treg	IKBKB	-0.12095	0.0791098	-1.52888	0.126294	-0.174493	0.114131
16488	Naive Treg	BX649601.1	-0.121012	0.71115	-0.170163	0.864882	-0.174583	1.02597
16489	Naive Treg	PIP5K1C	-0.121061	0.104486	-1.15863	0.246607	-0.174654	0.150742
16490	Naive Treg	POF1B	-0.121066	0.26522	-0.456473	0.64805	-0.174661	0.382632
16491	Naive Treg	SF3A1	-0.121071	0.0429416	-2.81943	0.00481083	-0.174669	0.0619517
16492	Naive Treg	BLACAT1	-0.121104	0.316329	-0.382842	0.701837	-0.174716	0.456366
16493	Naive Treg	LRTOMT	-0.121131	0.263361	-0.459944	0.645556	-0.174755	0.379949
16494	Naive Treg	MICA	-0.121197	0.100604	-1.2047	0.22832	-0.17485	0.14514
16495	Naive Treg	FAH	-0.121249	0.489092	-0.247906	0.804207	-0.174925	0.70561
16496	Naive Treg	FGFR4	-0.121321	0.457287	-0.265305	0.790774	-0.175029	0.659726
16497	Naive Treg	CCL4L2	-0.121376	0.232012	-0.523144	0.600874	-0.175108	0.334723
16498	Naive Treg	CCAR1	-0.121383	0.0641076	-1.89343	0.0583005	-0.175119	0.0924877
16499	Naive Treg	MKNK1	-0.121483	0.25625	-0.474081	0.635443	-0.175263	0.369691
16500	Naive Treg	NFATC2IP	-0.121543	0.0780123	-1.55799	0.119235	-0.175349	0.112548
16501	Naive Treg	GPHN	-0.121565	0.193727	-0.627506	0.530327	-0.175381	0.279489
16502	Naive Treg	PTGIS	-0.12162	1.06399	-0.114306	0.908995	-0.175461	1.53501
16503	Naive Treg	ACTR10	-0.121763	0.132779	-0.917036	0.359124	-0.175666	0.191559
16504	Naive Treg	TRABD	-0.121803	0.0684361	-1.7798	0.0751079	-0.175724	0.0987324
16505	Naive Treg	RCBTB2	-0.121908	0.212593	-0.573433	0.566351	-0.175876	0.306707
16506	Naive Treg	AC002094.2	-0.121944	0.269848	-0.451897	0.651343	-0.175928	0.389309
16507	Naive Treg	AC007349.3	-0.121948	0.725551	-0.168076	0.866523	-0.175933	1.04675
16508	Naive Treg	TRPM4	-0.122037	0.605776	-0.201455	0.840343	-0.176062	0.87395
16509	Naive Treg	SIMC1	-0.122099	0.159589	-0.765083	0.444222	-0.176152	0.230239
16510	Naive Treg	MYRF-AS1	-0.122146	0.835222	-0.146244	0.883729	-0.176219	1.20497
16511	Naive Treg	MAPK7	-0.122146	0.0904794	-1.34999	0.177019	-0.17622	0.130534
16512	Naive Treg	GLG1	-0.12221	0.0693042	-1.76338	0.0778366	-0.176311	0.0999848
16513	Naive Treg	GMIP	-0.122252	0.126473	-0.966621	0.333734	-0.176372	0.182462
16514	Naive Treg	FAIM	-0.122258	0.215663	-0.566895	0.570785	-0.176381	0.311136
16515	Naive Treg	KAT6B	-0.122263	0.136264	-0.897249	0.369586	-0.176389	0.196588
16516	Naive Treg	TBC1D25	-0.122267	0.159347	-0.767296	0.442906	-0.176393	0.22989
16517	Naive Treg	CCDC14	-0.122275	0.0913342	-1.33876	0.180649	-0.176405	0.131767
16518	Naive Treg	HIST1H2AB	-0.122307	0.1721	-0.710676	0.477285	-0.176452	0.248287
16519	Naive Treg	B4GALT1-AS1	-0.12236	0.212868	-0.574815	0.565416	-0.176528	0.307103
16520	Naive Treg	DDX24	-0.122487	0.0686585	-1.784	0.0744231	-0.176711	0.0990533
16521	Naive Treg	FAM199X	-0.122503	0.10261	-1.19387	0.23253	-0.176734	0.148035
16522	Naive Treg	GNL1	-0.122515	0.0917474	-1.33535	0.181762	-0.176751	0.132363
16523	Naive Treg	AL008727.1	-0.122727	0.462141	-0.265561	0.790577	-0.177057	0.666728
16524	Naive Treg	RBM5	-0.122783	0.126271	-0.972377	0.330863	-0.177139	0.182171
16525	Naive Treg	U2AF2	-0.122895	0.0679523	-1.80854	0.0705218	-0.1773	0.0980345
16526	Naive Treg	EIF3CL	-0.122932	0.119572	-1.0281	0.303903	-0.177354	0.172506
16527	Naive Treg	GLT8D1	-0.122934	0.0673757	-1.82461	0.0680597	-0.177357	0.0972026
16528	Naive Treg	FZD7	-0.122946	0.375462	-0.327453	0.743325	-0.177374	0.541677
16529	Naive Treg	CBWD2	-0.12298	0.0559176	-2.19931	0.027856	-0.177423	0.0806721
16530	Naive Treg	MTX2	-0.122993	0.180435	-0.681646	0.495463	-0.177441	0.260313
16531	Naive Treg	RMND1	-0.123007	0.157734	-0.779839	0.435486	-0.177462	0.227563
16532	Naive Treg	ARFGAP1	-0.12323	0.0955374	-1.28986	0.1971	-0.177783	0.137831
16533	Naive Treg	TBC1D1	-0.123247	0.114957	-1.07212	0.283668	-0.177808	0.165848
16534	Naive Treg	AC005726.2	-0.123251	0.419237	-0.293988	0.768767	-0.177813	0.604832
16535	Naive Treg	CBFA2T2	-0.123341	0.094506	-1.30511	0.191856	-0.177943	0.136343
16536	Naive Treg	TMEM169	-0.123382	0.291392	-0.423422	0.671987	-0.178002	0.42039
16537	Naive Treg	TRAJ12	-0.123475	0.196928	-0.627005	0.530656	-0.178137	0.284108
16538	Naive Treg	KBTBD6	-0.123478	0.0987533	-1.25037	0.211166	-0.178141	0.142471
16539	Naive Treg	GPX8	-0.123487	0.477499	-0.258612	0.795935	-0.178154	0.688885
16540	Naive Treg	NPEPPS	-0.123569	0.0626985	-1.97084	0.0487425	-0.178272	0.0904548
16541	Naive Treg	RAD17	-0.123604	0.111499	-1.10856	0.267621	-0.178322	0.16086
16542	Naive Treg	SSSCA1	-0.123608	0.199721	-0.618905	0.535979	-0.178329	0.288136
16543	Naive Treg	HNRNPU	-0.123608	0.0482443	-2.56213	0.0104031	-0.178329	0.0696018
16544	Naive Treg	PRKCB	-0.123713	0.10995	-1.12517	0.260517	-0.17848	0.158625
16545	Naive Treg	CCAR2	-0.123749	0.0978461	-1.26473	0.205968	-0.178532	0.141162
16546	Naive Treg	GBE1	-0.123749	0.220589	-0.560995	0.574801	-0.178532	0.318242
16547	Naive Treg	SYDE1	-0.123788	0.789505	-0.156791	0.875409	-0.178588	1.13902
16548	Naive Treg	AC010319.3	-0.123832	0.910312	-0.136032	0.891796	-0.178651	1.3133
16549	Naive Treg	TSC22D1	-0.12388	0.121278	-1.02145	0.30704	-0.178721	0.174967
16550	Naive Treg	ST3GAL5	-0.1239	0.170493	-0.726716	0.4674	-0.17875	0.24597
16551	Naive Treg	TMEM30A	-0.123945	0.0785821	-1.57727	0.114733	-0.178815	0.11337
16552	Naive Treg	RAB9A	-0.123953	0.0873247	-1.41945	0.155769	-0.178826	0.125983
16553	Naive Treg	RRS1	-0.123958	0.0817949	-1.51547	0.129653	-0.178833	0.118005
16554	Naive Treg	SPTLC2	-0.123997	0.0935624	-1.32529	0.185075	-0.17889	0.134982
16555	Naive Treg	AGAP5	-0.124023	0.232971	-0.532352	0.594482	-0.178927	0.336106
16556	Naive Treg	DEAF1	-0.124178	0.0791066	-1.56975	0.116473	-0.17915	0.114127
16557	Naive Treg	MAT2B	-0.124178	0.0578454	-2.14672	0.0318154	-0.179151	0.0834533
16558	Naive Treg	NANS	-0.124233	0.125457	-0.99024	0.322057	-0.17923	0.180996
16559	Naive Treg	PPHLN1	-0.124235	0.0517345	-2.40139	0.016333	-0.179233	0.0746371
16560	Naive Treg	AC090907.2	-0.124243	0.395324	-0.314281	0.753308	-0.179244	0.570331
16561	Naive Treg	FAF2	-0.124261	0.118743	-1.04648	0.295342	-0.179271	0.17131
16562	Naive Treg	AL121992.3	-0.124265	0.327908	-0.378964	0.704714	-0.179277	0.473071
16563	Naive Treg	AC087623.3	-0.124328	0.405456	-0.306637	0.75912	-0.179367	0.58495
16564	Naive Treg	TMEM14B	-0.124329	0.112553	-1.10463	0.269319	-0.179369	0.162379
16565	Naive Treg	CHMP1B	-0.124361	0.125074	-0.9943	0.320077	-0.179416	0.180444
16566	Naive Treg	TMEM87B	-0.124428	0.0750028	-1.65898	0.0971196	-0.179512	0.108206
16567	Naive Treg	FAM114A2	-0.124451	0.121272	-1.02621	0.304795	-0.179544	0.174959
16568	Naive Treg	SRPRA	-0.124487	0.0521546	-2.38689	0.0169915	-0.179597	0.0752431
16569	Naive Treg	ACACA	-0.124494	0.0781731	-1.59255	0.111262	-0.179607	0.11278
16570	Naive Treg	EXD3	-0.124515	0.129501	-0.961498	0.336302	-0.179637	0.18683
16571	Naive Treg	ANKH	-0.124586	0.0680968	-1.82954	0.0673191	-0.179739	0.0982429
16572	Naive Treg	NOD1	-0.124595	0.158532	-0.785926	0.431911	-0.179752	0.228713
16573	Naive Treg	VLDLR-AS1	-0.12463	0.785258	-0.158713	0.873895	-0.179804	1.13289
16574	Naive Treg	ANKHD1	-0.124632	0.0627131	-1.98734	0.0468852	-0.179806	0.0904759
16575	Naive Treg	SMIM10L1	-0.124713	0.0679235	-1.83608	0.0663451	-0.179923	0.0979929
16576	Naive Treg	POU2F1	-0.124766	0.108078	-1.1544	0.248336	-0.179999	0.155924
16577	Naive Treg	CHTF8	-0.124807	0.103659	-1.20401	0.228586	-0.180058	0.149548
16578	Naive Treg	CREBBP	-0.124826	0.0983151	-1.26966	0.204207	-0.180087	0.141839
16579	Naive Treg	NBN	-0.124835	0.0987148	-1.2646	0.206013	-0.180099	0.142415
16580	Naive Treg	AC092301.1	-0.124843	0.557935	-0.223759	0.822945	-0.18011	0.804931
16581	Naive Treg	C15orf61	-0.124853	0.0644189	-1.93814	0.0526065	-0.180124	0.0929369
16582	Naive Treg	MRPL4	-0.124886	0.195387	-0.639171	0.522712	-0.180172	0.281884
16583	Naive Treg	TBCD	-0.124981	0.0598086	-2.08968	0.0366467	-0.180309	0.0862856
16584	Naive Treg	EIF3B	-0.125005	0.167408	-0.74671	0.455239	-0.180345	0.241519
16585	Naive Treg	TRMT112	-0.125014	0.0546942	-2.28569	0.0222721	-0.180357	0.078907
16586	Naive Treg	AC015912.3	-0.12505	0.0923479	-1.35412	0.175697	-0.18041	0.13323
16587	Naive Treg	GOLGA3	-0.125074	0.0998521	-1.25259	0.210355	-0.180443	0.144056
16588	Naive Treg	AC243773.2	-0.125222	1.11343	-0.112465	0.910454	-0.180657	1.60633
16589	Naive Treg	LAPTM5	-0.125227	0.0588464	-2.12803	0.0333347	-0.180664	0.0848973
16590	Naive Treg	C5AR1	-0.125393	0.137949	-0.908977	0.363362	-0.180903	0.199019
16591	Naive Treg	MASP2	-0.125429	0.28745	-0.43635	0.662583	-0.180955	0.414702
16592	Naive Treg	MAPKAP1	-0.12544	0.0854149	-1.4686	0.141941	-0.180972	0.123228
16593	Naive Treg	YBX3	-0.125465	0.160585	-0.781299	0.434626	-0.181008	0.231675
16594	Naive Treg	TDG	-0.125536	0.0773719	-1.6225	0.104697	-0.181109	0.111624
16595	Naive Treg	AL133243.3	-0.125574	0.127948	-0.981448	0.326372	-0.181165	0.184589
16596	Naive Treg	TM4SF1	-0.125575	0.337007	-0.372618	0.709433	-0.181166	0.486199
16597	Naive Treg	AC105020.3	-0.125618	0.334161	-0.375922	0.706975	-0.181229	0.482092
16598	Naive Treg	UTP14C	-0.125663	0.243368	-0.516348	0.605612	-0.181293	0.351106
16599	Naive Treg	CYB5A	-0.125717	0.199362	-0.630596	0.528305	-0.181371	0.287618
16600	Naive Treg	TMCC3	-0.125731	0.699465	-0.179753	0.857346	-0.181392	1.00911
16601	Naive Treg	USP5	-0.125892	0.211606	-0.594934	0.551887	-0.181623	0.305283
16602	Naive Treg	MLF2	-0.125896	0.0513356	-2.4524	0.0141905	-0.181629	0.0740617
16603	Naive Treg	ZBED4	-0.125906	0.183335	-0.686754	0.492237	-0.181644	0.264497
16604	Naive Treg	SLX4	-0.125919	0.297424	-0.423365	0.672029	-0.181663	0.429092
16605	Naive Treg	SLC39A13	-0.125926	0.0986607	-1.27636	0.201829	-0.181673	0.142337
16606	Naive Treg	TMEM134	-0.125983	0.0902584	-1.39581	0.162772	-0.181756	0.130215
16607	Naive Treg	LINC02193	-0.126003	0.139573	-0.902775	0.366645	-0.181784	0.201361
16608	Naive Treg	ASTL	-0.126041	0.246489	-0.511346	0.609109	-0.181839	0.355608
16609	Naive Treg	MFF	-0.126139	0.0923785	-1.36546	0.172107	-0.181981	0.133274
16610	Naive Treg	AC091736.1	-0.12616	1.08977	-0.115767	0.907837	-0.18201	1.57221
16611	Naive Treg	METAP1	-0.126207	0.0959427	-1.31544	0.188362	-0.182078	0.138416
16612	Naive Treg	MED11	-0.126302	0.109147	-1.15718	0.2472	-0.182216	0.157466
16613	Naive Treg	MFAP5	-0.126361	0.143433	-0.880981	0.378328	-0.182301	0.206929
16614	Naive Treg	CYB561A3	-0.126388	0.177303	-0.712834	0.475949	-0.182339	0.255794
16615	Naive Treg	FAM118A	-0.126397	0.0503414	-2.51078	0.0120463	-0.182352	0.0726273
16616	Naive Treg	YIPF4	-0.126468	0.0961744	-1.31499	0.188514	-0.182455	0.13875
16617	Naive Treg	CFB	-0.126514	0.23654	-0.534851	0.592753	-0.182521	0.341255
16618	Naive Treg	HEG1	-0.126634	0.168723	-0.750542	0.452929	-0.182694	0.243416
16619	Naive Treg	ACAD9	-0.12668	0.26082	-0.485699	0.627181	-0.182761	0.376284
16620	Naive Treg	CDH5	-0.126731	0.402	-0.315251	0.752571	-0.182834	0.579963
16621	Naive Treg	RNF145	-0.126732	0.0479789	-2.6414	0.00825632	-0.182835	0.0692189
16622	Naive Treg	ATP13A2	-0.126749	0.140868	-0.899769	0.368243	-0.18286	0.20323
16623	Naive Treg	CCDC159	-0.126749	0.116583	-1.0872	0.276947	-0.182861	0.168194
16624	Naive Treg	TRBJ2-1	-0.126766	0.254375	-0.498342	0.618243	-0.182884	0.366985
16625	Naive Treg	SIGLEC11	-0.12678	0.872537	-0.145301	0.884473	-0.182905	1.2588
16626	Naive Treg	MIF	-0.126818	0.0361072	-3.51226	0.000444314	-0.18296	0.0520917
16627	Naive Treg	PPP2CB	-0.126849	0.135504	-0.936126	0.349208	-0.183004	0.195491
16628	Naive Treg	AL121658.1	-0.126872	0.172547	-0.735288	0.462164	-0.183037	0.248933
16629	Naive Treg	RBBP7	-0.126912	0.233532	-0.543446	0.586823	-0.183096	0.336916
16630	Naive Treg	LINC01350	-0.126965	0.177231	-0.716381	0.473756	-0.183172	0.25569
16631	Naive Treg	STK11	-0.127074	0.083004	-1.53094	0.125785	-0.183329	0.119749
16632	Naive Treg	BIN3	-0.127093	0.0976221	-1.30188	0.192956	-0.183356	0.140839
16633	Naive Treg	MEOX2	-0.127195	0.537852	-0.236486	0.813055	-0.183503	0.775956
16634	Naive Treg	AL590133.1	-0.127216	0.581181	-0.218892	0.826734	-0.183534	0.838467
16635	Naive Treg	MIA3	-0.127388	0.0737004	-1.72846	0.0839059	-0.183782	0.106327
16636	Naive Treg	MRPS5	-0.127427	0.0858623	-1.48408	0.137787	-0.183838	0.123873
16637	Naive Treg	KLK10	-0.127465	0.592841	-0.215006	0.829762	-0.183892	0.855289
16638	Naive Treg	FNDC3A	-0.127468	0.0983596	-1.29594	0.194995	-0.183898	0.141903
16639	Naive Treg	TAF15	-0.127517	0.102111	-1.24881	0.211736	-0.183968	0.147315
16640	Naive Treg	MAPK10	-0.127524	0.556707	-0.229069	0.818815	-0.183979	0.803158
16641	Naive Treg	AC008878.3	-0.127537	0.81817	-0.155881	0.876127	-0.183998	1.18037
16642	Naive Treg	NDUFB11	-0.127544	0.0890006	-1.43306	0.151839	-0.184007	0.128401
16643	Naive Treg	POLA2	-0.127597	0.448225	-0.284673	0.775895	-0.184084	0.646653
16644	Naive Treg	AC092354.1	-0.127637	0.66813	-0.191035	0.848498	-0.184141	0.963908
16645	Naive Treg	PPFIA4	-0.127685	0.653587	-0.19536	0.845111	-0.18421	0.942927
16646	Naive Treg	AC009137.1	-0.12769	0.292657	-0.436314	0.662609	-0.184218	0.422215
16647	Naive Treg	JUNB	-0.12775	0.0965152	-1.32362	0.185628	-0.184304	0.139242
16648	Naive Treg	MICU2	-0.127769	0.0687645	-1.85807	0.0631592	-0.184332	0.0992061
16649	Naive Treg	RGS5.1	-0.127771	0.230633	-0.554	0.579579	-0.184334	0.332733
16650	Naive Treg	BTRC	-0.127914	0.0746336	-1.71389	0.086549	-0.18454	0.107673
16651	Naive Treg	AL357093.2	-0.128008	0.260449	-0.491489	0.623081	-0.184676	0.375749
16652	Naive Treg	UPF3A	-0.128022	0.0666694	-1.92026	0.0548254	-0.184697	0.0961837
16653	Naive Treg	GNPDA1	-0.128046	0.111954	-1.14374	0.252731	-0.184731	0.161515
16654	Naive Treg	SNX25	-0.128062	0.174911	-0.732152	0.464076	-0.184754	0.252344
16655	Naive Treg	IMPA1	-0.128232	0.0757544	-1.69274	0.0905051	-0.185	0.109291
16656	Naive Treg	SUPT6H	-0.128314	0.0895318	-1.43317	0.15181	-0.185118	0.129167
16657	Naive Treg	MPZL2	-0.128395	0.841078	-0.152655	0.87867	-0.185234	1.21342
16658	Naive Treg	ITGB3BP	-0.128408	0.251068	-0.511446	0.609039	-0.185253	0.362214
16659	Naive Treg	ZFP64	-0.128428	0.122319	-1.04994	0.293746	-0.185282	0.176469
16660	Naive Treg	FBXL20	-0.128451	0.0690294	-1.86082	0.0627693	-0.185316	0.0995884
16661	Naive Treg	TPRKB	-0.128466	0.100659	-1.27625	0.201866	-0.185337	0.14522
16662	Naive Treg	EGR2	-0.128611	0.217662	-0.590876	0.554604	-0.185547	0.31402
16663	Naive Treg	GDAP2	-0.128693	0.0772169	-1.66665	0.0955843	-0.185665	0.1114
16664	Naive Treg	ACYP2	-0.128805	0.0972383	-1.32464	0.185292	-0.185827	0.140285
16665	Naive Treg	TYW5	-0.12894	0.175471	-0.734824	0.462447	-0.186021	0.253151
16666	Naive Treg	STARD9	-0.128963	0.211526	-0.609678	0.542075	-0.186054	0.305168
16667	Naive Treg	TXN2	-0.128992	0.200573	-0.643119	0.520147	-0.186097	0.289366
16668	Naive Treg	ADORA2A	-0.129019	0.187872	-0.686739	0.492247	-0.186135	0.271042
16669	Naive Treg	ERV3-1	-0.129035	0.0735887	-1.75346	0.0795225	-0.186158	0.106166
16670	Naive Treg	SMIM15	-0.129089	0.125865	-1.02562	0.305072	-0.186237	0.181585
16671	Naive Treg	ECT2L	-0.129167	0.427025	-0.302481	0.762286	-0.186348	0.616067
16672	Naive Treg	AP001453.3	-0.129239	0.363631	-0.355412	0.722281	-0.186452	0.524609
16673	Naive Treg	AC127035.1	-0.129272	0.308142	-0.419522	0.674835	-0.1865	0.444555
16674	Naive Treg	RGS11	-0.129335	0.243475	-0.531202	0.595279	-0.186591	0.351261
16675	Naive Treg	AC012636.1	-0.129456	0.528049	-0.245159	0.806333	-0.186766	0.761814
16676	Naive Treg	MIXL1	-0.129484	0.936984	-0.138193	0.890088	-0.186806	1.35178
16677	Naive Treg	C8orf89	-0.1295	0.918802	-0.140944	0.887914	-0.186829	1.32555
16678	Naive Treg	AC090425.1	-0.129501	0.887056	-0.14599	0.883929	-0.186831	1.27975
16679	Naive Treg	CTNNB1	-0.12953	0.0850387	-1.52319	0.127711	-0.186873	0.122685
16680	Naive Treg	C6orf47	-0.129695	0.0697316	-1.85992	0.0628967	-0.187111	0.100601
16681	Naive Treg	ANAPC7	-0.129735	0.139754	-0.92831	0.353247	-0.187168	0.201622
16682	Naive Treg	CDKN2AIPNL	-0.129764	0.181111	-0.716493	0.473687	-0.187211	0.261287
16683	Naive Treg	SLC17A5	-0.1298	0.115057	-1.12814	0.259261	-0.187262	0.165992
16684	Naive Treg	PIKFYVE	-0.129874	0.0855699	-1.51775	0.129077	-0.187368	0.123451
16685	Naive Treg	DPM3	-0.130099	0.0608989	-2.13632	0.0326537	-0.187694	0.0878586
16686	Naive Treg	ASB3	-0.130124	0.0602083	-2.16122	0.0306781	-0.187729	0.0868622
16687	Naive Treg	AC124283.1	-0.130157	0.516475	-0.252011	0.801033	-0.187777	0.745115
16688	Naive Treg	ADIRF-AS1	-0.130164	0.32244	-0.403685	0.686444	-0.187787	0.465182
16689	Naive Treg	MAD2L1	-0.130168	0.473062	-0.275162	0.783192	-0.187793	0.682483
16690	Naive Treg	RFX3	-0.130189	0.0883922	-1.47286	0.140789	-0.187823	0.127523
16691	Naive Treg	GNPTG	-0.130195	0.102337	-1.27222	0.203295	-0.187832	0.147641
16692	Naive Treg	MINPP1	-0.130296	0.109446	-1.19051	0.233847	-0.187977	0.157897
16693	Naive Treg	SNIP1	-0.130312	0.071907	-1.81224	0.0699498	-0.188001	0.10374
16694	Naive Treg	C11orf24	-0.130399	0.220582	-0.59116	0.554414	-0.188127	0.318233
16695	Naive Treg	KLC1	-0.130495	0.0702355	-1.85796	0.0631742	-0.188264	0.101328
16696	Naive Treg	BOD1L1	-0.130551	0.0514689	-2.53651	0.0111964	-0.188346	0.074254
16697	Naive Treg	ADCK5	-0.13059	0.106027	-1.23166	0.218075	-0.188401	0.152965
16698	Naive Treg	PPDPF	-0.130623	0.021888	-5.96777	2.40516e-09	-0.188449	0.0315778
16699	Naive Treg	AC007319.1	-0.130701	1.88879	-0.0691982	0.944832	-0.188562	2.72495
16700	Naive Treg	DAD1	-0.130718	0.06308	-2.07226	0.0382416	-0.188586	0.0910052
16701	Naive Treg	HMGN1	-0.130722	0.121002	-1.08033	0.279994	-0.188592	0.174569
16702	Naive Treg	GTF2F2	-0.130725	0.127235	-1.02742	0.304221	-0.188596	0.183562
16703	Naive Treg	PRKDC	-0.130755	0.204167	-0.640432	0.521892	-0.18864	0.294551
16704	Naive Treg	AL592494.2	-0.130887	0.254787	-0.513713	0.607453	-0.188831	0.36758
16705	Naive Treg	BUD13	-0.13094	0.111189	-1.17764	0.23894	-0.188907	0.160411
16706	Naive Treg	AC022893.1	-0.130943	0.287731	-0.45509	0.649044	-0.188911	0.415108
16707	Naive Treg	PDZD8	-0.130957	0.0821164	-1.59477	0.110764	-0.18893	0.118469
16708	Naive Treg	SHFL	-0.131102	0.199743	-0.656356	0.511595	-0.189141	0.288168
16709	Naive Treg	FRAT2	-0.131111	0.198135	-0.661728	0.508146	-0.189154	0.285848
16710	Naive Treg	PODXL	-0.131134	0.51327	-0.255487	0.798347	-0.189186	0.740492
16711	Naive Treg	AC012184.1	-0.131138	0.868419	-0.151007	0.87997	-0.189192	1.25286
16712	Naive Treg	GADD45GIP1	-0.131153	0.104315	-1.25727	0.208656	-0.189213	0.150495
16713	Naive Treg	ALKBH4	-0.131153	0.115393	-1.13658	0.255714	-0.189214	0.166477
16714	Naive Treg	C3orf38	-0.131305	0.066356	-1.9788	0.0478389	-0.189433	0.0957315
16715	Naive Treg	LINC01058	-0.131349	0.348472	-0.376929	0.706226	-0.189497	0.502739
16716	Naive Treg	MSH5	-0.131365	0.164303	-0.79953	0.423983	-0.18952	0.237039
16717	Naive Treg	TRG-AS1	-0.131444	0.0755506	-1.73981	0.0818918	-0.189634	0.108997
16718	Naive Treg	SART1	-0.13145	0.0677861	-1.93918	0.0524791	-0.189642	0.0977947
16719	Naive Treg	AL022238.3	-0.13151	0.437393	-0.300669	0.763667	-0.189729	0.631025
16720	Naive Treg	TMEM104	-0.131591	0.15065	-0.873489	0.382396	-0.189846	0.217342
16721	Naive Treg	VPS4A	-0.131601	0.102752	-1.28076	0.200277	-0.18986	0.14824
16722	Naive Treg	RBM38	-0.131626	0.0483452	-2.72263	0.00647651	-0.189896	0.0697473
16723	Naive Treg	RGPD3	-0.131709	0.202132	-0.651601	0.514659	-0.190016	0.291615
16724	Naive Treg	EAPP	-0.131715	0.0586474	-2.24589	0.0247113	-0.190025	0.0846103
16725	Naive Treg	TRIM8	-0.131722	0.0705933	-1.86592	0.0620524	-0.190034	0.101845
16726	Naive Treg	MTRNR2L10	-0.131768	0.360612	-0.365401	0.714812	-0.190101	0.520253
16727	Naive Treg	FLVCR1	-0.131804	0.130171	-1.01254	0.311281	-0.190152	0.187798
16728	Naive Treg	KARS	-0.131832	0.106351	-1.2396	0.215125	-0.190194	0.153432
16729	Naive Treg	NET1	-0.131874	0.234036	-0.563476	0.57311	-0.190253	0.337642
16730	Naive Treg	CNOT10	-0.131974	0.130058	-1.01473	0.310236	-0.190398	0.187635
16731	Naive Treg	RCC1	-0.13203	0.413375	-0.319396	0.749426	-0.190479	0.596373
16732	Naive Treg	DVL3	-0.132066	0.184191	-0.717007	0.47337	-0.190531	0.265731
16733	Naive Treg	KIAA2026	-0.132184	0.115197	-1.14746	0.25119	-0.190701	0.166194
16734	Naive Treg	ATG2B	-0.132202	0.121871	-1.08477	0.278023	-0.190727	0.175822
16735	Naive Treg	TMEM202-AS1	-0.132235	0.217714	-0.607382	0.543597	-0.190775	0.314094
16736	Naive Treg	COL4A3BP	-0.132281	0.146964	-0.900092	0.368071	-0.190842	0.212025
16737	Naive Treg	SNX9	-0.132323	0.0887957	-1.4902	0.136172	-0.190902	0.128105
16738	Naive Treg	IL20	-0.132496	0.715758	-0.185113	0.85314	-0.191152	1.03262
16739	Naive Treg	OCEL1	-0.132525	0.0960751	-1.37939	0.167774	-0.191193	0.138607
16740	Naive Treg	POLR2F	-0.132553	0.123501	-1.0733	0.283136	-0.191234	0.178174
16741	Naive Treg	MBD3	-0.132566	0.481686	-0.275212	0.783154	-0.191252	0.694926
16742	Naive Treg	RTN4	-0.132657	0.0443798	-2.98912	0.00279784	-0.191383	0.0640266
16743	Naive Treg	PPP1R2C	-0.13269	0.147558	-0.899241	0.368524	-0.191431	0.212881
16744	Naive Treg	AC112503.2	-0.132803	1.26871	-0.104676	0.916633	-0.191594	1.83036
16745	Naive Treg	UBLCP1	-0.132884	0.0542499	-2.44948	0.0143064	-0.191711	0.0782661
16746	Naive Treg	C16orf72	-0.132937	0.156807	-0.847772	0.396565	-0.191787	0.226225
16747	Naive Treg	STRIP1	-0.132945	0.143694	-0.925197	0.354864	-0.191799	0.207306
16748	Naive Treg	HIPK3	-0.132965	0.0823731	-1.61418	0.106488	-0.191828	0.118839
16749	Naive Treg	ARID2	-0.13307	0.0654145	-2.03426	0.0419259	-0.191979	0.0943732
16750	Naive Treg	C14orf93	-0.13315	0.139481	-0.954614	0.339773	-0.192095	0.201228
16751	Naive Treg	CD247	-0.133527	0.0489953	-2.7253	0.00642439	-0.192638	0.0706853
16752	Naive Treg	INO80B	-0.133528	0.0894315	-1.49308	0.135417	-0.19264	0.129022
16753	Naive Treg	NME6	-0.133547	0.0982916	-1.35868	0.174247	-0.192668	0.141805
16754	Naive Treg	USP9X	-0.133553	0.0884738	-1.50952	0.131165	-0.192677	0.127641
16755	Naive Treg	PACS1	-0.133655	0.130311	-1.02566	0.30505	-0.192824	0.187999
16756	Naive Treg	RNF13	-0.133659	0.0666831	-2.00439	0.0450287	-0.192829	0.0962034
16757	Naive Treg	JAK3	-0.133751	0.0528956	-2.52859	0.0114521	-0.192962	0.0763122
16758	Naive Treg	NAA20	-0.133752	0.223195	-0.599262	0.548998	-0.192964	0.322002
16759	Naive Treg	ZNF787	-0.13376	0.109945	-1.21661	0.223751	-0.192975	0.158617
16760	Naive Treg	NR1D2	-0.133873	0.161923	-0.826773	0.408366	-0.193138	0.233605
16761	Naive Treg	C19orf47	-0.133883	0.174479	-0.767328	0.442886	-0.193152	0.25172
16762	Naive Treg	KHDRBS2	-0.133906	0.875447	-0.152958	0.878432	-0.193186	1.263
16763	Naive Treg	AL591543.1	-0.133906	0.882356	-0.15176	0.879376	-0.193186	1.27297
16764	Naive Treg	ASTN1	-0.133906	0.890728	-0.150333	0.880502	-0.193186	1.28505
16765	Naive Treg	CD1A	-0.133906	0.904692	-0.148013	0.882332	-0.193186	1.30519
16766	Naive Treg	AC131025.3	-0.133906	0.920938	-0.145402	0.884393	-0.193186	1.32863
16767	Naive Treg	CACNA1A	-0.133945	0.298662	-0.448483	0.653805	-0.193241	0.430878
16768	Naive Treg	ANKRD36C	-0.134021	0.0683218	-1.96161	0.0498075	-0.193351	0.0985675
16769	Naive Treg	HIST2H2AC	-0.134032	0.0572373	-2.3417	0.0191961	-0.193368	0.0825759
16770	Naive Treg	ABHD4	-0.134039	0.211916	-0.632513	0.527052	-0.193378	0.30573
16771	Naive Treg	UPF1	-0.134061	0.0986207	-1.35936	0.174033	-0.193409	0.14228
16772	Naive Treg	SGO1-AS1	-0.134151	0.119888	-1.11897	0.263154	-0.193539	0.172962
16773	Naive Treg	SSFA2	-0.134175	0.417013	-0.321753	0.74764	-0.193574	0.601622
16774	Naive Treg	NIT1	-0.134215	0.134573	-0.997336	0.318601	-0.193631	0.194148
16775	Naive Treg	AC093484.3	-0.134221	0.303279	-0.442568	0.658078	-0.19364	0.437538
16776	Naive Treg	GSS	-0.134248	0.266209	-0.504294	0.614054	-0.193678	0.384058
16777	Naive Treg	CIAO1	-0.13429	0.121142	-1.10854	0.267628	-0.19374	0.17477
16778	Naive Treg	TBL3	-0.134394	0.090324	-1.48791	0.136775	-0.193889	0.13031
16779	Naive Treg	C2orf76	-0.134419	0.140262	-0.958346	0.337888	-0.193926	0.202355
16780	Naive Treg	PANK2	-0.134529	0.1321	-1.01838	0.308495	-0.194084	0.19058
16781	Naive Treg	USF3	-0.134554	0.117683	-1.14336	0.252889	-0.19412	0.16978
16782	Naive Treg	HCCS	-0.134565	0.171756	-0.783464	0.433355	-0.194136	0.247792
16783	Naive Treg	AC244197.2	-0.134566	0.150122	-0.89638	0.37005	-0.194138	0.21658
16784	Naive Treg	CSE1L	-0.134645	0.228573	-0.589065	0.555817	-0.194251	0.329762
16785	Naive Treg	TSN	-0.134684	0.0742058	-1.815	0.0695237	-0.194307	0.107056
16786	Naive Treg	LINC00278	-0.134756	0.0975539	-1.38135	0.167172	-0.194412	0.140741
16787	Naive Treg	CD302	-0.134766	0.128499	-1.04877	0.294283	-0.194426	0.185384
16788	Naive Treg	GALNT7	-0.134776	0.0953531	-1.41344	0.157528	-0.19444	0.137566
16789	Naive Treg	NCBP2-AS1	-0.134829	0.859905	-0.156796	0.875406	-0.194518	1.24058
16790	Naive Treg	GRAP2	-0.134938	0.178623	-0.755435	0.449988	-0.194674	0.257698
16791	Naive Treg	TRGC1	-0.134997	0.333755	-0.40448	0.68586	-0.19476	0.481507
16792	Naive Treg	HAP1	-0.135013	0.360392	-0.374628	0.707937	-0.194782	0.519935
16793	Naive Treg	SIVA1	-0.135058	0.217228	-0.621732	0.534118	-0.194847	0.313394
16794	Naive Treg	DOCK8-AS1	-0.135095	0.568139	-0.237786	0.812047	-0.194901	0.819651
16795	Naive Treg	ARID5A	-0.135129	0.0429373	-3.14713	0.0016488	-0.194951	0.0619455
16796	Naive Treg	AC027307.1	-0.135147	0.742844	-0.181932	0.855636	-0.194976	1.0717
16797	Naive Treg	LINC00641	-0.135153	0.293835	-0.459962	0.645543	-0.194984	0.423914
16798	Naive Treg	SDHAF4	-0.135177	0.138327	-0.977231	0.328455	-0.195019	0.199563
16799	Naive Treg	AMD1	-0.135182	0.0607983	-2.22345	0.0261856	-0.195026	0.0877135
16800	Naive Treg	FARP2	-0.135199	0.113965	-1.18632	0.235497	-0.195051	0.164417
16801	Naive Treg	CLUH	-0.135246	0.261562	-0.517072	0.605106	-0.195119	0.377354
16802	Naive Treg	AL162742.1	-0.135248	0.832173	-0.162523	0.870894	-0.195121	1.20057
16803	Naive Treg	AC112484.3	-0.135293	0.386422	-0.350117	0.726251	-0.195186	0.557488
16804	Naive Treg	EIF4H	-0.135327	0.0888562	-1.52299	0.12776	-0.195236	0.128192
16805	Naive Treg	HSPA13	-0.135355	0.0887873	-1.52449	0.127388	-0.195276	0.128093
16806	Naive Treg	AFAP1L2	-0.135359	0.256997	-0.526697	0.598404	-0.195282	0.370768
16807	Naive Treg	SLC14A2	-0.135397	0.314317	-0.430768	0.666637	-0.195337	0.453463
16808	Naive Treg	C6orf62	-0.135661	0.0638995	-2.12304	0.0337503	-0.195718	0.0921875
16809	Naive Treg	GLO1	-0.135727	0.248603	-0.545961	0.585093	-0.195813	0.358658
16810	Naive Treg	ANKDD1B	-0.135754	0.131436	-1.03285	0.301673	-0.195851	0.189622
16811	Naive Treg	COX10	-0.135759	0.117979	-1.1507	0.249854	-0.195858	0.170208
16812	Naive Treg	PLA2G10	-0.135766	0.304372	-0.446055	0.655558	-0.19587	0.439116
16813	Naive Treg	EXOSC10	-0.13577	0.112063	-1.21155	0.225686	-0.195875	0.161673
16814	Naive Treg	NCLN	-0.135828	0.186828	-0.727021	0.467213	-0.195958	0.269536
16815	Naive Treg	GMPS	-0.135885	0.220642	-0.615864	0.537984	-0.196041	0.318319
16816	Naive Treg	MCPH1	-0.136031	0.0812213	-1.67482	0.0939687	-0.196252	0.117178
16817	Naive Treg	AL162311.3	-0.13611	0.342048	-0.397926	0.690685	-0.196365	0.49347
16818	Naive Treg	MBLAC1	-0.136206	0.320342	-0.425189	0.670699	-0.196504	0.462156
16819	Naive Treg	MON2	-0.136406	0.0872083	-1.56414	0.117784	-0.196793	0.125815
16820	Naive Treg	AC007448.3	-0.136417	0.378672	-0.360252	0.718659	-0.196809	0.546309
16821	Naive Treg	SSBP1	-0.136421	0.12259	-1.11283	0.265782	-0.196814	0.176859
16822	Naive Treg	IPPK	-0.136452	0.116475	-1.17152	0.241391	-0.196859	0.168038
16823	Naive Treg	C2CD2L	-0.136454	0.14379	-0.948985	0.342628	-0.196862	0.207445
16824	Naive Treg	SYNC	-0.136501	0.0978591	-1.39488	0.163053	-0.19693	0.141181
16825	Naive Treg	MFGE8	-0.136534	0.147091	-0.928228	0.353289	-0.196978	0.212208
16826	Naive Treg	ARHGAP9	-0.136574	0.0677115	-2.01699	0.0436961	-0.197034	0.0976871
16827	Naive Treg	FLAD1	-0.13665	0.154729	-0.883159	0.37715	-0.197145	0.223227
16828	Naive Treg	DCLRE1B	-0.136693	0.330403	-0.413716	0.679082	-0.197207	0.476671
16829	Naive Treg	RALGPS1	-0.136724	0.111845	-1.22244	0.221542	-0.197251	0.161359
16830	Naive Treg	ARL2BP	-0.136817	0.060931	-2.24544	0.0247401	-0.197385	0.0879049
16831	Naive Treg	C17orf80	-0.136848	0.18028	-0.759086	0.447801	-0.19743	0.260089
16832	Naive Treg	SSRP1	-0.136923	0.251134	-0.545219	0.585603	-0.197538	0.36231
16833	Naive Treg	METTL15	-0.137021	0.07585	-1.80647	0.0708444	-0.197679	0.109428
16834	Naive Treg	PURB	-0.137133	0.0844722	-1.62341	0.104502	-0.197841	0.121868
16835	Naive Treg	OTUD4	-0.137199	0.0776528	-1.76683	0.0772575	-0.197936	0.112029
16836	Naive Treg	GPD1	-0.137208	1.39026	-0.098692	0.921383	-0.197949	2.00572
16837	Naive Treg	AL590096.1	-0.137218	0.496837	-0.276184	0.782407	-0.197964	0.716784
16838	Naive Treg	LINC01055	-0.137255	0.302084	-0.454362	0.649569	-0.198018	0.435815
16839	Naive Treg	GNS	-0.137333	0.119307	-1.15108	0.249698	-0.198129	0.172124
16840	Naive Treg	ARHGEF7	-0.137358	0.116247	-1.18161	0.237361	-0.198166	0.167708
16841	Naive Treg	LCP2	-0.137362	0.0631728	-2.17439	0.0296758	-0.198172	0.0911391
16842	Naive Treg	PRSS53	-0.137384	0.37688	-0.364531	0.715462	-0.198204	0.543723
16843	Naive Treg	TMEM131	-0.137409	0.141519	-0.970955	0.331571	-0.198239	0.204169
16844	Naive Treg	AIFM2	-0.137419	0.362988	-0.378578	0.705002	-0.198254	0.523681
16845	Naive Treg	DNAJB14	-0.137466	0.0474443	-2.89741	0.0037626	-0.198321	0.0684477
16846	Naive Treg	TFG	-0.137494	0.0517276	-2.65804	0.00785977	-0.198362	0.0746271
16847	Naive Treg	PRKRA	-0.137539	0.0747942	-1.8389	0.0659305	-0.198426	0.107905
16848	Naive Treg	HMGCR	-0.137559	0.0843143	-1.6315	0.102784	-0.198456	0.12164
16849	Naive Treg	C1QTNF4	-0.137579	0.535703	-0.256819	0.797319	-0.198484	0.772856
16850	Naive Treg	CHPF2	-0.137605	0.126395	-1.08868	0.276293	-0.198521	0.18235
16851	Naive Treg	AL512603.2	-0.137625	0.284143	-0.484353	0.628136	-0.198551	0.409931
16852	Naive Treg	ZSWIM4	-0.137636	0.220317	-0.624718	0.532156	-0.198567	0.31785
16853	Naive Treg	CASC3	-0.137731	0.0914208	-1.50656	0.131923	-0.198704	0.131892
16854	Naive Treg	SPATA21	-0.137794	0.185429	-0.743108	0.457416	-0.198794	0.267518
16855	Naive Treg	GPAT4	-0.137803	0.0956848	-1.44018	0.149818	-0.198808	0.138044
16856	Naive Treg	TTF1	-0.137817	0.10754	-1.28153	0.200006	-0.198827	0.155148
16857	Naive Treg	AC008115.4	-0.137855	0.307285	-0.448622	0.653705	-0.198882	0.443319
16858	Naive Treg	GTF2I	-0.137911	0.0790033	-1.74563	0.0808747	-0.198963	0.113978
16859	Naive Treg	EVI2A	-0.138207	0.113125	-1.22172	0.221813	-0.199391	0.163205
16860	Naive Treg	LSM12	-0.138333	0.117507	-1.17723	0.239104	-0.199572	0.169527
16861	Naive Treg	AL355488.1	-0.138408	0.388894	-0.355901	0.721915	-0.19968	0.561055
16862	Naive Treg	EMG1.1	-0.138424	0.391442	-0.353626	0.723619	-0.199703	0.564731
16863	Naive Treg	PDSS2	-0.138535	0.0773966	-1.78993	0.0734648	-0.199863	0.11166
16864	Naive Treg	SIGMAR1	-0.138657	0.212709	-0.651863	0.51449	-0.20004	0.306874
16865	Naive Treg	HSPA14	-0.138848	0.191055	-0.726744	0.467383	-0.200315	0.275634
16866	Naive Treg	FAM135A	-0.13895	0.135905	-1.02241	0.306587	-0.200463	0.196069
16867	Naive Treg	WAPL	-0.139047	0.0575196	-2.41739	0.0156324	-0.200603	0.0829833
16868	Naive Treg	MFNG	-0.139072	0.0943712	-1.47367	0.140572	-0.200638	0.136149
16869	Naive Treg	SMIM4	-0.139074	0.0590735	-2.35425	0.0185602	-0.200641	0.0852251
16870	Naive Treg	DMAP1	-0.139115	0.122729	-1.13352	0.256998	-0.200701	0.17706
16871	Naive Treg	ROM1	-0.139145	0.257266	-0.540863	0.588602	-0.200744	0.371156
16872	Naive Treg	UBE2B	-0.13917	0.0616587	-2.25711	0.0240014	-0.20078	0.0889547
16873	Naive Treg	TLCD3A	-0.139212	0.751223	-0.185314	0.852983	-0.200841	1.08379
16874	Naive Treg	BTN3A3	-0.139298	0.136335	-1.02173	0.306907	-0.200965	0.19669
16875	Naive Treg	CPSF4	-0.139314	0.175368	-0.794413	0.426955	-0.200988	0.253002
16876	Naive Treg	AL022157.1	-0.139317	0.135475	-1.02836	0.303781	-0.200991	0.195449
16877	Naive Treg	LY75	-0.139384	0.12837	-1.08579	0.27757	-0.201089	0.185199
16878	Naive Treg	NME1	-0.139416	0.286252	-0.487041	0.626229	-0.201135	0.412974
16879	Naive Treg	INTS4	-0.139492	0.112683	-1.23791	0.21575	-0.201244	0.162568
16880	Naive Treg	DCK	-0.13954	0.0477077	-2.92489	0.0034458	-0.201313	0.0688277
16881	Naive Treg	RAB2B	-0.139613	0.118644	-1.17674	0.2393	-0.201419	0.171168
16882	Naive Treg	GART	-0.139668	0.254463	-0.548874	0.583092	-0.201499	0.367112
16883	Naive Treg	WASIR2	-0.139699	0.415597	-0.336141	0.736765	-0.201543	0.599579
16884	Naive Treg	RHBDD1	-0.139708	0.105399	-1.32551	0.185	-0.201556	0.152059
16885	Naive Treg	RAD9A	-0.139731	0.235901	-0.59233	0.55363	-0.20159	0.340334
16886	Naive Treg	IFNAR2	-0.139922	0.0865985	-1.61576	0.106147	-0.201865	0.124935
16887	Naive Treg	AC012673.1	-0.139971	0.358249	-0.39071	0.696012	-0.201936	0.516844
16888	Naive Treg	CCDC137	-0.140033	0.11723	-1.19452	0.232276	-0.202024	0.169126
16889	Naive Treg	AC122129.1	-0.140065	0.39065	-0.358543	0.719937	-0.202071	0.563589
16890	Naive Treg	TRAV29DV5	-0.14018	0.134167	-1.04482	0.296106	-0.202237	0.193561
16891	Naive Treg	ATPAF2	-0.14019	0.243115	-0.576638	0.564184	-0.202251	0.350741
16892	Naive Treg	GATB	-0.14023	0.142667	-0.982919	0.325647	-0.202309	0.205825
16893	Naive Treg	HEY1	-0.140309	0.790399	-0.177516	0.859103	-0.202423	1.1403
16894	Naive Treg	ACD	-0.14033	0.234409	-0.598656	0.549402	-0.202454	0.338181
16895	Naive Treg	BTN3A2	-0.140365	0.0795645	-1.76416	0.0777047	-0.202503	0.114787
16896	Naive Treg	NSD3	-0.140384	0.0539299	-2.60309	0.0092389	-0.202532	0.0778044
16897	Naive Treg	SHARPIN	-0.140416	0.078618	-1.78605	0.0740908	-0.202577	0.113422
16898	Naive Treg	AC244213.1	-0.140476	0.195593	-0.718209	0.472629	-0.202665	0.282181
16899	Naive Treg	AP002381.2	-0.140506	0.113861	-1.23401	0.217198	-0.202707	0.164267
16900	Naive Treg	DLX3	-0.140511	0.711021	-0.197618	0.843344	-0.202714	1.02579
16901	Naive Treg	HELB	-0.140536	0.100509	-1.39825	0.162038	-0.202751	0.145003
16902	Naive Treg	DHX36	-0.140562	0.067139	-2.0936	0.0362955	-0.202789	0.0968611
16903	Naive Treg	ARID4B	-0.140623	0.0534744	-2.62972	0.00854544	-0.202876	0.0771472
16904	Naive Treg	C1orf131	-0.140668	0.063949	-2.19969	0.027829	-0.202941	0.0922589
16905	Naive Treg	AC091132.4	-0.140676	0.362932	-0.387609	0.698305	-0.202952	0.5236
16906	Naive Treg	LINC02416	-0.140769	0.539484	-0.260932	0.794145	-0.203086	0.77831
16907	Naive Treg	AC010969.2	-0.140781	0.182933	-0.769578	0.44155	-0.203104	0.263916
16908	Naive Treg	TBC1D20	-0.14081	0.123712	-1.13821	0.255034	-0.203146	0.178479
16909	Naive Treg	GAR1	-0.140869	0.14206	-0.991615	0.321385	-0.20323	0.204949
16910	Naive Treg	PERP	-0.140876	0.191173	-0.736903	0.461182	-0.203241	0.275804
16911	Naive Treg	AP003097.2	-0.140879	0.900827	-0.156388	0.875727	-0.203245	1.29962
16912	Naive Treg	GRM2	-0.140895	0.212332	-0.663559	0.506973	-0.203268	0.306331
16913	Naive Treg	OTX1	-0.140933	0.902514	-0.156157	0.87591	-0.203324	1.30205
16914	Naive Treg	PIGU	-0.140957	0.183333	-0.768857	0.441978	-0.203357	0.264493
16915	Naive Treg	RASAL2	-0.140986	0.409267	-0.344484	0.730483	-0.203399	0.590447
16916	Naive Treg	FHDC1	-0.141088	0.385125	-0.366344	0.714109	-0.203547	0.555618
16917	Naive Treg	MRPL33	-0.141202	0.0840722	-1.67954	0.0930472	-0.203712	0.121291
16918	Naive Treg	LONP1	-0.141204	0.177217	-0.796786	0.425575	-0.203714	0.25567
16919	Naive Treg	AC026401.1	-0.141306	0.738385	-0.191372	0.848234	-0.203862	1.06526
16920	Naive Treg	CCDC82	-0.141411	0.0628286	-2.25075	0.0244015	-0.204013	0.0906425
16921	Naive Treg	PAX8-AS1	-0.141487	0.0900224	-1.57168	0.116024	-0.204122	0.129875
16922	Naive Treg	PARP15	-0.141577	0.13358	-1.05986	0.289207	-0.204252	0.192716
16923	Naive Treg	VSTM2B	-0.141597	0.99904	-0.141733	0.887291	-0.204281	1.44131
16924	Naive Treg	ATE1	-0.14162	0.109811	-1.28967	0.197164	-0.204314	0.158423
16925	Naive Treg	PLSCR4	-0.141643	0.442006	-0.320454	0.748624	-0.204347	0.637679
16926	Naive Treg	TSC22D4	-0.141779	0.0644106	-2.20118	0.0277235	-0.204544	0.0929248
16927	Naive Treg	CFAP54	-0.141798	0.135131	-1.04933	0.294025	-0.204571	0.194954
16928	Naive Treg	AC131009.2	-0.141827	0.494638	-0.28673	0.774319	-0.204614	0.713612
16929	Naive Treg	DNAJB13	-0.141843	0.45554	-0.311373	0.755517	-0.204636	0.657205
16930	Naive Treg	NANOS3	-0.141898	0.474784	-0.298868	0.765041	-0.204715	0.684968
16931	Naive Treg	PRR34	-0.141912	0.204317	-0.694566	0.487327	-0.204735	0.294767
16932	Naive Treg	CCNA1	-0.142038	1.25322	-0.113338	0.909762	-0.204917	1.80801
16933	Naive Treg	CDK6	-0.142039	0.266043	-0.533894	0.593415	-0.204919	0.383819
16934	Naive Treg	TMEM126A	-0.142045	0.153297	-0.926597	0.354136	-0.204927	0.221161
16935	Naive Treg	RBM33	-0.142079	0.0521248	-2.72576	0.00641541	-0.204977	0.0752001
16936	Naive Treg	RGL4	-0.142101	0.0982119	-1.44688	0.147932	-0.205008	0.14169
16937	Naive Treg	ORMDL3	-0.142121	0.100977	-1.40747	0.159289	-0.205037	0.145678
16938	Naive Treg	PTBP1	-0.14213	0.120206	-1.18238	0.237054	-0.20505	0.173421
16939	Naive Treg	PSD4	-0.142184	0.0793809	-1.79117	0.0732666	-0.205129	0.114522
16940	Naive Treg	PRR4	-0.14222	0.429706	-0.33097	0.740667	-0.20518	0.619934
16941	Naive Treg	SNRPD3	-0.14223	0.216674	-0.656422	0.511552	-0.205194	0.312595
16942	Naive Treg	AK6	-0.142299	0.126761	-1.12258	0.261617	-0.205293	0.182877
16943	Naive Treg	PTPRB	-0.14237	0.578567	-0.246074	0.805625	-0.205396	0.834696
16944	Naive Treg	AC107241.1	-0.142371	0.29965	-0.475124	0.634698	-0.205398	0.432303
16945	Naive Treg	SH2D3C	-0.142407	0.0907196	-1.56975	0.116473	-0.20545	0.130881
16946	Naive Treg	AGTPBP1	-0.142495	0.109185	-1.30508	0.191865	-0.205576	0.15752
16947	Naive Treg	LSM14A	-0.142499	0.0625153	-2.27942	0.0226421	-0.205582	0.0901905
16948	Naive Treg	B4GALT3	-0.142548	0.104544	-1.36352	0.172718	-0.205654	0.150826
16949	Naive Treg	RANBP3	-0.142558	0.124927	-1.14113	0.253816	-0.205668	0.180232
16950	Naive Treg	NFE2L1	-0.142582	0.104225	-1.36802	0.171304	-0.205702	0.150364
16951	Naive Treg	AC092053.2	-0.142599	0.215409	-0.661989	0.507979	-0.205726	0.31077
16952	Naive Treg	AC243972.1	-0.14261	0.442158	-0.322532	0.74705	-0.205743	0.6379
16953	Naive Treg	WDR18	-0.142678	0.216436	-0.659213	0.509759	-0.20584	0.312251
16954	Naive Treg	PINK1	-0.142703	0.182185	-0.783285	0.43346	-0.205877	0.262837
16955	Naive Treg	SOAT1	-0.142759	0.127273	-1.12168	0.261999	-0.205958	0.183616
16956	Naive Treg	SSTR2	-0.142788	0.361914	-0.394534	0.693186	-0.205999	0.522132
16957	Naive Treg	GLS	-0.142819	0.0696576	-2.0503	0.0403349	-0.206044	0.100495
16958	Naive Treg	TGM4	-0.142854	0.36972	-0.386385	0.699211	-0.206095	0.533393
16959	Naive Treg	BRCC3	-0.142936	0.164466	-0.869093	0.384796	-0.206213	0.237274
16960	Naive Treg	TMEM170A	-0.142955	0.0666449	-2.14503	0.0319507	-0.206241	0.0961483
16961	Naive Treg	SZRD1	-0.143003	0.114565	-1.24823	0.211949	-0.20631	0.165282
16962	Naive Treg	USP34	-0.143063	0.0666032	-2.14799	0.0317147	-0.206396	0.096088
16963	Naive Treg	AC009093.2	-0.143073	0.10396	-1.37623	0.168749	-0.206411	0.149982
16964	Naive Treg	NPL	-0.14319	0.114492	-1.25066	0.211059	-0.20658	0.165177
16965	Naive Treg	DYRK3	-0.143237	0.209796	-0.682747	0.494767	-0.206648	0.302671
16966	Naive Treg	AC015819.1	-0.143303	0.307108	-0.466619	0.640772	-0.206742	0.443064
16967	Naive Treg	PANO1	-0.143415	0.176086	-0.814461	0.415381	-0.206905	0.254039
16968	Naive Treg	TEPSIN	-0.143437	0.188033	-0.762827	0.445566	-0.206935	0.271274
16969	Naive Treg	IDH3B	-0.143484	0.0739525	-1.94022	0.0523527	-0.207004	0.106691
16970	Naive Treg	PKNOX1	-0.143539	0.0916477	-1.56621	0.1173	-0.207084	0.13222
16971	Naive Treg	FAM111A-DT	-0.143556	0.209554	-0.685054	0.49331	-0.207107	0.302322
16972	Naive Treg	TACO1	-0.143594	0.15284	-0.939502	0.347473	-0.207162	0.220502
16973	Naive Treg	NOA1	-0.143683	0.114486	-1.25502	0.209471	-0.20729	0.165169
16974	Naive Treg	ANKMY2	-0.143684	0.158895	-0.904272	0.365851	-0.207293	0.229237
16975	Naive Treg	MTO1	-0.143717	0.0914282	-1.57192	0.11597	-0.20734	0.131903
16976	Naive Treg	AC018645.2	-0.143869	0.728731	-0.197424	0.843496	-0.207559	1.05134
16977	Naive Treg	LINC02323	-0.143905	0.201799	-0.713107	0.475779	-0.20761	0.291135
16978	Naive Treg	MORN2	-0.144217	0.337119	-0.427793	0.668802	-0.208062	0.48636
16979	Naive Treg	PPP2R2D	-0.144248	0.127912	-1.1277	0.259445	-0.208105	0.184539
16980	Naive Treg	TMEM167B	-0.144252	0.0587688	-2.45456	0.0141055	-0.208111	0.0847855
16981	Naive Treg	SPOUT1	-0.144374	0.0945117	-1.52758	0.126618	-0.208288	0.136352
16982	Naive Treg	ZNRD2	-0.144421	0.118656	-1.21714	0.223552	-0.208355	0.171185
16983	Naive Treg	HARS	-0.144439	0.182373	-0.792	0.428361	-0.208382	0.263108
16984	Naive Treg	TSNAX	-0.144579	0.0884722	-1.63418	0.102222	-0.208584	0.127638
16985	Naive Treg	TNFRSF1A	-0.144662	0.0844226	-1.71354	0.0866125	-0.208703	0.121796
16986	Naive Treg	KCTD19	-0.14467	0.510872	-0.283183	0.777036	-0.208715	0.737032
16987	Naive Treg	AP5Z1	-0.144688	0.111539	-1.2972	0.194563	-0.20874	0.160917
16988	Naive Treg	MRPL16	-0.144723	0.202842	-0.713479	0.475549	-0.208792	0.292639
16989	Naive Treg	AP000919.2	-0.144749	0.447656	-0.323349	0.746431	-0.208829	0.64583
16990	Naive Treg	AP001107.7	-0.144794	1.03912	-0.139343	0.889179	-0.208893	1.49913
16991	Naive Treg	CD27	-0.144805	0.0603006	-2.40138	0.0163335	-0.208909	0.0869954
16992	Naive Treg	CADM2	-0.144813	0.293685	-0.493091	0.621948	-0.208921	0.423697
16993	Naive Treg	TTI2	-0.144974	0.171602	-0.844825	0.398209	-0.209153	0.24757
16994	Naive Treg	BTAF1	-0.145002	0.124594	-1.16379	0.244509	-0.209193	0.179752
16995	Naive Treg	NT5C	-0.145016	0.106368	-1.36335	0.172774	-0.209214	0.153456
16996	Naive Treg	SKAP1-AS1	-0.145017	0.24245	-0.598133	0.549751	-0.209216	0.349781
16997	Naive Treg	LINC00907	-0.145029	0.422524	-0.343244	0.731415	-0.209232	0.609574
16998	Naive Treg	ITPR2	-0.145042	0.11296	-1.28401	0.19914	-0.209251	0.162967
16999	Naive Treg	AC018797.3	-0.14519	0.320128	-0.453538	0.650161	-0.209465	0.461847
17000	Naive Treg	KMT2D	-0.145223	0.159066	-0.912978	0.361254	-0.209513	0.229483
17001	Naive Treg	AC093567.1	-0.14524	0.300715	-0.482982	0.629108	-0.209537	0.43384
17002	Naive Treg	ATP5F1A	-0.145276	0.161001	-0.902327	0.366883	-0.209589	0.232276
17003	Naive Treg	NDUFS1	-0.145277	0.0846038	-1.71714	0.0859528	-0.20959	0.122058
17004	Naive Treg	DNASE1L1	-0.145334	0.0846484	-1.71691	0.0859958	-0.209672	0.122122
17005	Naive Treg	SULT1A2	-0.145407	0.350256	-0.415144	0.678037	-0.209777	0.505313
17006	Naive Treg	TBC1D10A	-0.145432	0.0932107	-1.56025	0.1187	-0.209814	0.134475
17007	Naive Treg	YTHDF2	-0.145485	0.063405	-2.29453	0.0217598	-0.20989	0.091474
17008	Naive Treg	PSAP	-0.145623	0.0655399	-2.2219	0.02629	-0.21009	0.0945541
17009	Naive Treg	AC083855.2	-0.145642	0.545151	-0.267158	0.789347	-0.210116	0.786487
17010	Naive Treg	SNW1	-0.145676	0.0962275	-1.51387	0.130058	-0.210166	0.138827
17011	Naive Treg	SAP18	-0.14572	0.030929	-4.71144	2.45976e-06	-0.21023	0.0446211
17012	Naive Treg	LINC02321	-0.14581	0.690935	-0.211032	0.832862	-0.210359	0.996808
17013	Naive Treg	AC021739.4	-0.145811	0.373339	-0.39056	0.696122	-0.210361	0.538614
17014	Naive Treg	ABCG2	-0.145851	0.580331	-0.251324	0.801564	-0.210419	0.837241
17015	Naive Treg	ZNF213	-0.145862	0.106717	-1.36681	0.171684	-0.210434	0.153959
17016	Naive Treg	THOC3	-0.145905	0.0583794	-2.49926	0.0124453	-0.210497	0.0842237
17017	Naive Treg	ZFYVE19	-0.14591	0.144461	-1.01003	0.312481	-0.210504	0.208414
17018	Naive Treg	PTK2B	-0.145977	0.127571	-1.14428	0.252507	-0.2106	0.184046
17019	Naive Treg	SNRPF	-0.146007	0.154229	-0.946686	0.343799	-0.210643	0.222506
17020	Naive Treg	MELTF	-0.146052	0.669712	-0.218082	0.827365	-0.210709	0.966191
17021	Naive Treg	IPO9	-0.146079	0.148285	-0.985127	0.324562	-0.210748	0.213929
17022	Naive Treg	PROSER1	-0.146097	0.100991	-1.44664	0.147998	-0.210773	0.145699
17023	Naive Treg	AC087286.3	-0.146127	0.213996	-0.68285	0.494701	-0.210817	0.308731
17024	Naive Treg	KIR3DX1	-0.146311	1.11187	-0.13159	0.895308	-0.211082	1.60409
17025	Naive Treg	DDX59	-0.146315	0.11005	-1.32954	0.18367	-0.211089	0.158768
17026	Naive Treg	NSMCE3	-0.146326	0.136474	-1.07219	0.283635	-0.211104	0.19689
17027	Naive Treg	SNRNP40	-0.146359	0.155475	-0.941363	0.346519	-0.211151	0.224303
17028	Naive Treg	FXYD5	-0.146363	0.036906	-3.96584	7.31369e-05	-0.211158	0.0532441
17029	Naive Treg	BABAM2	-0.146555	0.100237	-1.46209	0.143716	-0.211434	0.144611
17030	Naive Treg	PPP3R1	-0.146572	0.0841328	-1.74214	0.0814832	-0.211458	0.121378
17031	Naive Treg	PRKCI	-0.14664	0.139669	-1.04992	0.293756	-0.211558	0.201499
17032	Naive Treg	LAMB1	-0.146671	0.452389	-0.324215	0.745775	-0.211602	0.652659
17033	Naive Treg	UCP3	-0.14676	0.333006	-0.440714	0.65942	-0.21173	0.480426
17034	Naive Treg	ZNF93	-0.146887	0.140966	-1.042	0.29741	-0.211913	0.203371
17035	Naive Treg	AKTIP	-0.147002	0.113674	-1.29319	0.195946	-0.21208	0.163998
17036	Naive Treg	COG5	-0.147018	0.0659611	-2.22886	0.0258235	-0.212102	0.0951617
17037	Naive Treg	PTPRQ	-0.147044	0.693048	-0.212169	0.831975	-0.212139	0.999856
17038	Naive Treg	SPECC1L	-0.147074	0.176896	-0.831414	0.40574	-0.212183	0.255208
17039	Naive Treg	NFKBIA	-0.147075	0.0431838	-3.40579	0.00065972	-0.212184	0.062301
17040	Naive Treg	AC008555.4	-0.147281	0.150457	-0.978892	0.327633	-0.212481	0.217063
17041	Naive Treg	LRRC4C	-0.147374	0.398415	-0.369899	0.711457	-0.212615	0.574792
17042	Naive Treg	ATP6V0C	-0.147374	0.057931	-2.54396	0.0109605	-0.212616	0.0835768
17043	Naive Treg	C4orf3	-0.147391	0.0538962	-2.73472	0.00624338	-0.21264	0.0777558
17044	Naive Treg	AC244453.2	-0.147399	1.13308	-0.130087	0.896498	-0.212652	1.63469
17045	Naive Treg	INO80	-0.147419	0.083727	-1.76072	0.0782866	-0.212681	0.120793
17046	Naive Treg	ABCC1	-0.147442	0.107529	-1.37118	0.170317	-0.212714	0.155131
17047	Naive Treg	TMEM147	-0.147443	0.0690641	-2.13487	0.0327714	-0.212716	0.0996385
17048	Naive Treg	CIC	-0.147467	0.100704	-1.46436	0.143094	-0.21275	0.145285
17049	Naive Treg	CTCF	-0.147543	0.0758676	-1.94474	0.0518066	-0.212859	0.109454
17050	Naive Treg	LPGAT1	-0.147614	0.147901	-0.998057	0.318252	-0.212962	0.213376
17051	Naive Treg	CXorf38	-0.147637	0.130454	-1.13171	0.257755	-0.212995	0.188206
17052	Naive Treg	CBFA2T3	-0.147648	0.790273	-0.186832	0.851793	-0.213011	1.14012
17053	Naive Treg	NDUFA5	-0.147722	0.0536127	-2.75536	0.00586278	-0.213118	0.0773468
17054	Naive Treg	GCC1	-0.147776	0.106667	-1.3854	0.16593	-0.213196	0.153888
17055	Naive Treg	MON1B	-0.147885	0.103181	-1.43326	0.151784	-0.213353	0.148859
17056	Naive Treg	FKBP11	-0.1479	0.116522	-1.26929	0.204339	-0.213374	0.168106
17057	Naive Treg	PI4KB	-0.14793	0.130408	-1.13436	0.256642	-0.213418	0.188139
17058	Naive Treg	PLIN5	-0.148037	0.335648	-0.441047	0.659179	-0.213572	0.484237
17059	Naive Treg	THUMPD2	-0.148039	0.139911	-1.05809	0.290013	-0.213575	0.201849
17060	Naive Treg	TPP2	-0.148163	0.0606326	-2.44361	0.014541	-0.213753	0.0874743
17061	Naive Treg	FAM204A	-0.148193	0.0852938	-1.73745	0.0823083	-0.213798	0.123053
17062	Naive Treg	DNAJA2	-0.148203	0.0863748	-1.71582	0.0861953	-0.213812	0.124613
17063	Naive Treg	TAF5L	-0.148235	0.128206	-1.15623	0.247587	-0.213858	0.184962
17064	Naive Treg	TRBJ2-2	-0.148243	0.622464	-0.238155	0.811761	-0.213869	0.898026
17065	Naive Treg	DTNBP1	-0.148248	0.0898857	-1.64929	0.0990882	-0.213876	0.129678
17066	Naive Treg	PSMB5	-0.148287	0.144397	-1.02694	0.30445	-0.213932	0.208321
17067	Naive Treg	TMEM199	-0.14835	0.14994	-0.989396	0.322469	-0.214024	0.216317
17068	Naive Treg	STXBP3	-0.148359	0.0722847	-2.05242	0.040129	-0.214036	0.104285
17069	Naive Treg	CSRNP2	-0.148361	0.163809	-0.905691	0.365099	-0.214039	0.236327
17070	Naive Treg	DCTD	-0.148369	0.12178	-1.21833	0.223097	-0.214051	0.175692
17071	Naive Treg	OSTC	-0.148434	0.14114	-1.05168	0.292945	-0.214145	0.203621
17072	Naive Treg	ARRDC1	-0.148435	0.113073	-1.31274	0.189272	-0.214147	0.16313
17073	Naive Treg	PAIP1	-0.14846	0.0664631	-2.23372	0.0255012	-0.214183	0.095886
17074	Naive Treg	LINC02478	-0.148461	0.543346	-0.273235	0.784673	-0.214184	0.783883
17075	Naive Treg	DDX52	-0.148481	0.159641	-0.930095	0.352322	-0.214213	0.230313
17076	Naive Treg	SMAD5	-0.148491	0.174642	-0.850257	0.395182	-0.214227	0.251956
17077	Naive Treg	ADGRG5	-0.148619	0.176414	-0.842444	0.399539	-0.214412	0.254511
17078	Naive Treg	MICU1	-0.148631	0.0864427	-1.71942	0.0855378	-0.21443	0.12471
17079	Naive Treg	AL031775.2	-0.148718	0.488814	-0.304243	0.760943	-0.214555	0.705209
17080	Naive Treg	PRXL2B	-0.148727	0.106997	-1.39001	0.164525	-0.214567	0.154364
17081	Naive Treg	ARFGAP2	-0.148839	0.0656806	-2.26611	0.0234447	-0.21473	0.0947571
17082	Naive Treg	AL162231.2	-0.148879	0.110022	-1.35317	0.176001	-0.214787	0.158729
17083	Naive Treg	CPS1	-0.148996	0.368237	-0.404619	0.685758	-0.214955	0.531254
17084	Naive Treg	PDCD6IP	-0.148996	0.058904	-2.52947	0.0114234	-0.214956	0.0849805
17085	Naive Treg	SS18	-0.149002	0.0837408	-1.77933	0.0751865	-0.214965	0.120812
17086	Naive Treg	STK19	-0.149013	0.0912419	-1.63317	0.102434	-0.214981	0.131634
17087	Naive Treg	TMEM248	-0.149067	0.0512822	-2.90679	0.00365154	-0.215058	0.0739846
17088	Naive Treg	VPS35L	-0.149182	0.166819	-0.894272	0.371176	-0.215224	0.240669
17089	Naive Treg	BX649632.1	-0.149271	0.213207	-0.700122	0.483851	-0.215352	0.307592
17090	Naive Treg	TAF9B	-0.149273	0.13565	-1.10043	0.271146	-0.215355	0.195702
17091	Naive Treg	SETD2	-0.149372	0.0813845	-1.83539	0.0664482	-0.215499	0.117413
17092	Naive Treg	THORLNC	-0.149447	0.311028	-0.480493	0.630877	-0.215606	0.448718
17093	Naive Treg	IRF2	-0.149497	0.0751107	-1.99036	0.0465512	-0.215679	0.108362
17094	Naive Treg	PTPRC	-0.149695	0.0282288	-5.30291	1.13971e-07	-0.215964	0.0407255
17095	Naive Treg	CBR1	-0.149784	0.129068	-1.16051	0.245842	-0.216092	0.186205
17096	Naive Treg	TMEM101	-0.149804	0.133263	-1.12412	0.260962	-0.216121	0.192258
17097	Naive Treg	HYLS1	-0.149817	0.176225	-0.850146	0.395244	-0.21614	0.254238
17098	Naive Treg	CYP20A1	-0.14983	0.106157	-1.4114	0.158127	-0.216159	0.153152
17099	Naive Treg	RTN4IP1	-0.149881	0.148605	-1.00859	0.313173	-0.216232	0.214392
17100	Naive Treg	SIDT2	-0.149917	0.0916802	-1.63521	0.102005	-0.216284	0.132267
17101	Naive Treg	GSG1	-0.149949	0.279489	-0.536512	0.591605	-0.216331	0.403218
17102	Naive Treg	MBD4	-0.149951	0.150061	-0.999269	0.317665	-0.216334	0.216492
17103	Naive Treg	AP3M1	-0.150072	0.149131	-1.00631	0.314267	-0.216507	0.21515
17104	Naive Treg	ACADS	-0.150113	0.238594	-0.629156	0.529247	-0.216567	0.344218
17105	Naive Treg	AL391069.1	-0.150113	0.557462	-0.269279	0.787715	-0.216568	0.804248
17106	Naive Treg	LIN37	-0.150121	0.114198	-1.31457	0.188655	-0.216579	0.164753
17107	Naive Treg	AL606469.1	-0.150185	0.312908	-0.479966	0.631252	-0.216671	0.451431
17108	Naive Treg	TASOR2	-0.150292	0.130581	-1.15095	0.249754	-0.216826	0.188389
17109	Naive Treg	CD164L2	-0.150308	0.987223	-0.152254	0.878987	-0.216849	1.42426
17110	Naive Treg	COX14	-0.150357	0.0516999	-2.90826	0.00363444	-0.216919	0.0745872
17111	Naive Treg	IQCG	-0.150367	0.156153	-0.962948	0.335574	-0.216934	0.225281
17112	Naive Treg	TBPL1	-0.150378	0.0795336	-1.89075	0.0586574	-0.21695	0.114743
17113	Naive Treg	GAS7	-0.150388	0.145182	-1.03586	0.300268	-0.216964	0.209453
17114	Naive Treg	SUN2	-0.150456	0.0435288	-3.45648	0.000547286	-0.217062	0.0627987
17115	Naive Treg	AC136604.3	-0.150489	0.445901	-0.337494	0.735744	-0.21711	0.643299
17116	Naive Treg	CELF6	-0.150517	0.202779	-0.74227	0.457924	-0.21715	0.292549
17117	Naive Treg	DDIAS	-0.150583	0.717958	-0.209738	0.833872	-0.217246	1.03579
17118	Naive Treg	SIRT1	-0.150622	0.181167	-0.831398	0.405749	-0.217302	0.261369
17119	Naive Treg	HSPA1B	-0.150661	0.104883	-1.43647	0.150869	-0.217358	0.151314
17120	Naive Treg	SGMS2	-0.150735	0.463529	-0.32519	0.745037	-0.217465	0.668731
17121	Naive Treg	TMC6	-0.150759	0.0650351	-2.31812	0.0204427	-0.2175	0.0938259
17122	Naive Treg	TBC1D14	-0.150773	0.117088	-1.28769	0.197853	-0.21752	0.168922
17123	Naive Treg	NHS	-0.150808	0.222269	-0.678495	0.497458	-0.217571	0.320666
17124	Naive Treg	ARID1A	-0.150841	0.0633423	-2.38136	0.0172488	-0.217618	0.0913837
17125	Naive Treg	CIB1	-0.150847	0.0428101	-3.52364	0.000425669	-0.217627	0.061762
17126	Naive Treg	SFXN5	-0.150932	0.179758	-0.839642	0.401109	-0.217749	0.259336
17127	Naive Treg	TNKS2	-0.151008	0.0744596	-2.02805	0.0425548	-0.217859	0.107423
17128	Naive Treg	BAP1	-0.151015	0.0961803	-1.57012	0.116386	-0.217869	0.138759
17129	Naive Treg	PA2G4	-0.151015	0.125635	-1.20202	0.229358	-0.217869	0.181253
17130	Naive Treg	CDKN2D	-0.151029	0.130707	-1.15548	0.247894	-0.217889	0.18857
17131	Naive Treg	POLR3E	-0.15113	0.128709	-1.1742	0.240313	-0.218035	0.185687
17132	Naive Treg	CABP4	-0.151155	0.121601	-1.24304	0.213852	-0.218071	0.175433
17133	Naive Treg	C12orf60	-0.151186	0.298447	-0.506576	0.612452	-0.218115	0.430567
17134	Naive Treg	MRPS6	-0.151219	0.0692761	-2.18284	0.0290473	-0.218163	0.0999444
17135	Naive Treg	AC055733.2	-0.151283	0.554506	-0.272825	0.784988	-0.218255	0.799983
17136	Naive Treg	AC020931.1	-0.151391	0.394867	-0.383398	0.701424	-0.218411	0.569672
17137	Naive Treg	KCNF1	-0.151402	1.06015	-0.142812	0.886439	-0.218427	1.52947
17138	Naive Treg	HINT1	-0.151508	0.0604196	-2.5076	0.0121554	-0.21858	0.0871671
17139	Naive Treg	NUP58	-0.151545	0.0530097	-2.85882	0.00425222	-0.218633	0.0764768
17140	Naive Treg	AC090772.2	-0.151558	0.254938	-0.594491	0.552183	-0.218653	0.367798
17141	Naive Treg	KMT5A	-0.151572	0.177784	-0.852563	0.393901	-0.218673	0.256489
17142	Naive Treg	AC090607.1	-0.151667	0.275025	-0.551464	0.581316	-0.218809	0.396778
17143	Naive Treg	LGR6	-0.1518	0.332114	-0.457072	0.64762	-0.219001	0.479139
17144	Naive Treg	LIN54	-0.1519	0.107551	-1.41235	0.157846	-0.219145	0.155163
17145	Naive Treg	AC008894.2	-0.151914	0.259206	-0.586074	0.557826	-0.219165	0.373955
17146	Naive Treg	MTDH	-0.151997	0.063799	-2.38244	0.0171983	-0.219286	0.0920425
17147	Naive Treg	RELCH	-0.151998	0.0837797	-1.81426	0.0696378	-0.219287	0.120869
17148	Naive Treg	KLHDC7B	-0.152003	0.157929	-0.962478	0.335809	-0.219294	0.227843
17149	Naive Treg	APC	-0.152007	0.075914	-2.00236	0.0452456	-0.2193	0.109521
17150	Naive Treg	GK5	-0.152011	0.164548	-0.923809	0.355586	-0.219305	0.237392
17151	Naive Treg	NUDT2	-0.152021	0.116749	-1.30212	0.192877	-0.219319	0.168433
17152	Naive Treg	TXLNA	-0.152222	0.179359	-0.848698	0.396049	-0.219609	0.25876
17153	Naive Treg	SLC25A13	-0.152342	0.110636	-1.37697	0.168521	-0.219783	0.159614
17154	Naive Treg	FBXO39	-0.152413	0.300753	-0.506772	0.612315	-0.219886	0.433894
17155	Naive Treg	RESF1	-0.152421	0.0685112	-2.22477	0.026097	-0.219898	0.0988408
17156	Naive Treg	PLCXD1	-0.152563	0.46803	-0.325968	0.744448	-0.220102	0.675225
17157	Naive Treg	RAB19	-0.152623	0.104874	-1.45529	0.145588	-0.220188	0.151301
17158	Naive Treg	DAXX	-0.152638	0.0779774	-1.95746	0.0502932	-0.22021	0.112498
17159	Naive Treg	ESRRA	-0.152668	0.214426	-0.711984	0.476475	-0.220253	0.309352
17160	Naive Treg	LINC01726	-0.152731	0.510353	-0.299266	0.764737	-0.220345	0.736284
17161	Naive Treg	AL357793.2	-0.152739	0.592333	-0.257861	0.796514	-0.220357	0.854556
17162	Naive Treg	GCHFR	-0.152752	0.0533645	-2.86243	0.00420412	-0.220374	0.0769887
17163	Naive Treg	SLC25A1	-0.152786	0.170439	-0.896431	0.370023	-0.220424	0.245891
17164	Naive Treg	RPS6KA5	-0.152874	0.15141	-1.00967	0.312654	-0.220551	0.218439
17165	Naive Treg	KMT2B	-0.152942	0.109182	-1.4008	0.161275	-0.220649	0.157517
17166	Naive Treg	NDUFS5	-0.152988	0.061764	-2.47698	0.0132498	-0.220716	0.0891067
17167	Naive Treg	SPG21	-0.15299	0.144239	-1.06067	0.28884	-0.220718	0.208093
17168	Naive Treg	ITIH4	-0.153006	0.161494	-0.947439	0.343415	-0.22074	0.232986
17169	Naive Treg	ARRB1	-0.153035	0.329911	-0.463867	0.642743	-0.220782	0.475961
17170	Naive Treg	RNASEH1	-0.153069	0.0767393	-1.99466	0.0460795	-0.220832	0.110711
17171	Naive Treg	ABL1	-0.153136	0.115423	-1.32674	0.184595	-0.220929	0.16652
17172	Naive Treg	HEXA	-0.153185	0.155541	-0.984853	0.324697	-0.220999	0.224398
17173	Naive Treg	MRPS34	-0.153263	0.173929	-0.881179	0.378221	-0.221112	0.250927
17174	Naive Treg	FAT4	-0.153278	0.972692	-0.157581	0.874787	-0.221134	1.4033
17175	Naive Treg	GLE1	-0.153287	0.210671	-0.727614	0.46685	-0.221146	0.303934
17176	Naive Treg	TTC1	-0.153318	0.0875051	-1.7521	0.0797558	-0.221191	0.126243
17177	Naive Treg	SLC35A4	-0.15333	0.144381	-1.06198	0.288245	-0.221208	0.208298
17178	Naive Treg	CXorf67	-0.153337	1.01782	-0.150652	0.88025	-0.221218	1.4684
17179	Naive Treg	CDADC1	-0.153364	0.118029	-1.29938	0.193815	-0.221257	0.17028
17180	Naive Treg	WIPI2	-0.153376	0.0528032	-2.90467	0.00367637	-0.221275	0.0761789
17181	Naive Treg	AC092919.1	-0.153435	0.201993	-0.759609	0.447489	-0.22136	0.291414
17182	Naive Treg	SEPHS2	-0.153487	0.0935319	-1.64101	0.100796	-0.221434	0.134938
17183	Naive Treg	NECTIN3	-0.153531	0.357515	-0.429438	0.667604	-0.221498	0.515786
17184	Naive Treg	XBP1	-0.153718	0.0623013	-2.46733	0.0136125	-0.221768	0.0898818
17185	Naive Treg	LINC01609	-0.153722	0.717541	-0.214234	0.830365	-0.221773	1.03519
17186	Naive Treg	AC244131.2	-0.153755	0.277611	-0.55385	0.579681	-0.221821	0.400507
17187	Naive Treg	ABCC4	-0.153757	0.0887233	-1.73299	0.0830974	-0.221824	0.128001
17188	Naive Treg	AC017101.1	-0.153787	0.293093	-0.524704	0.599789	-0.221868	0.422844
17189	Naive Treg	GPX7	-0.153819	0.221555	-0.694272	0.487512	-0.221914	0.319636
17190	Naive Treg	AC092835.1	-0.153862	0.230039	-0.668853	0.503589	-0.221976	0.331876
17191	Naive Treg	ARIH1	-0.153878	0.121214	-1.26947	0.204272	-0.221999	0.174875
17192	Naive Treg	ANTXRL	-0.153954	0.532062	-0.289353	0.772311	-0.222108	0.767603
17193	Naive Treg	FAM149B1	-0.153972	0.209732	-0.734136	0.462866	-0.222134	0.302579
17194	Naive Treg	RBBP6	-0.154045	0.0531099	-2.9005	0.00372564	-0.222241	0.0766214
17195	Naive Treg	THRAP3	-0.154117	0.0857541	-1.7972	0.0723039	-0.222344	0.123717
17196	Naive Treg	COX7A2L	-0.154134	0.10432	-1.47751	0.139538	-0.222369	0.150502
17197	Naive Treg	AC114956.2	-0.154243	0.302001	-0.510735	0.609537	-0.222525	0.435696
17198	Naive Treg	SH3GL1	-0.154246	0.104512	-1.47586	0.139981	-0.22253	0.150779
17199	Naive Treg	TIMM22	-0.154271	0.132094	-1.16789	0.242853	-0.222566	0.190571
17200	Naive Treg	FZR1	-0.154286	0.0853684	-1.8073	0.0707161	-0.222588	0.123161
17201	Naive Treg	MUT	-0.154477	0.269986	-0.572167	0.567209	-0.222863	0.389507
17202	Naive Treg	FGFR1OP	-0.154591	0.0982529	-1.57339	0.115627	-0.223027	0.141749
17203	Naive Treg	ICAM2	-0.154654	0.0878854	-1.75972	0.0784547	-0.223119	0.126792
17204	Naive Treg	TMEM45A	-0.154831	0.479001	-0.323238	0.746515	-0.223375	0.691053
17205	Naive Treg	SLC12A5-AS1	-0.154868	0.310839	-0.498226	0.618325	-0.223428	0.448446
17206	Naive Treg	CPSF6	-0.154908	0.0758709	-2.04173	0.0411778	-0.223485	0.109459
17207	Naive Treg	ANAPC10	-0.155008	0.0832096	-1.86286	0.0624815	-0.223629	0.120046
17208	Naive Treg	RLF	-0.155018	0.083972	-1.84606	0.0648828	-0.223643	0.121146
17209	Naive Treg	FGF22	-0.155039	0.386963	-0.400656	0.688673	-0.223674	0.55827
17210	Naive Treg	AL391832.2	-0.155066	0.967226	-0.16032	0.872629	-0.223713	1.39541
17211	Naive Treg	ACOX1	-0.155111	0.134522	-1.15306	0.248887	-0.223778	0.194074
17212	Naive Treg	AC003681.1	-0.155122	0.178466	-0.869193	0.384742	-0.223793	0.257473
17213	Naive Treg	HMGCL	-0.155122	0.108564	-1.42885	0.153048	-0.223793	0.156625
17214	Naive Treg	RCN2	-0.155145	0.0892191	-1.73892	0.0820483	-0.223827	0.128716
17215	Naive Treg	ABHD18	-0.15519	0.125068	-1.24085	0.214662	-0.223892	0.180434
17216	Naive Treg	ATF5	-0.155264	0.0819833	-1.89385	0.0582452	-0.223999	0.118277
17217	Naive Treg	RAB11FIP4	-0.155341	0.147677	-1.05189	0.292849	-0.224109	0.213054
17218	Naive Treg	GDPD3	-0.155363	0.232191	-0.669116	0.503422	-0.224141	0.334981
17219	Naive Treg	TSPAN12	-0.155399	0.558203	-0.278392	0.780711	-0.224194	0.805316
17220	Naive Treg	ATMIN	-0.155418	0.110369	-1.40816	0.159085	-0.22422	0.159229
17221	Naive Treg	POC5	-0.155444	0.0987472	-1.57416	0.11545	-0.224258	0.142462
17222	Naive Treg	FANCM	-0.155444	0.238323	-0.652244	0.514244	-0.224259	0.343827
17223	Naive Treg	EBNA1BP2	-0.155528	0.327231	-0.475284	0.634585	-0.224379	0.472095
17224	Naive Treg	TMEM254	-0.155641	0.134307	-1.15885	0.246519	-0.224543	0.193764
17225	Naive Treg	AC026250.1	-0.155669	0.445445	-0.349469	0.726737	-0.224583	0.642641
17226	Naive Treg	TLK2	-0.155719	0.0923071	-1.68696	0.0916103	-0.224655	0.133171
17227	Naive Treg	SP4	-0.155723	0.0807838	-1.92765	0.0538992	-0.22466	0.116546
17228	Naive Treg	MAPK13	-0.155812	0.107013	-1.456	0.145392	-0.224789	0.154388
17229	Naive Treg	PCID2	-0.15584	0.090075	-1.73011	0.0836106	-0.224829	0.129951
17230	Naive Treg	AL355490.2	-0.155905	0.231224	-0.674259	0.500147	-0.224923	0.333586
17231	Naive Treg	LAMA5	-0.155948	0.313855	-0.496879	0.619275	-0.224985	0.452798
17232	Naive Treg	ZNF280D	-0.155975	0.0949213	-1.6432	0.100341	-0.225025	0.136943
17233	Naive Treg	APEH	-0.155987	0.131629	-1.18505	0.235997	-0.225042	0.1899
17234	Naive Treg	WASHC5-AS1	-0.156015	0.730392	-0.213604	0.830856	-0.225082	1.05373
17235	Naive Treg	CEP104	-0.15602	0.114692	-1.36033	0.173725	-0.225089	0.165466
17236	Naive Treg	BFAR	-0.156036	0.0774925	-2.01357	0.0440552	-0.225113	0.111798
17237	Naive Treg	HPS1	-0.156073	0.122067	-1.27858	0.201043	-0.225165	0.176105
17238	Naive Treg	SRM	-0.156082	0.226548	-0.688957	0.49085	-0.225179	0.32684
17239	Naive Treg	EPC1	-0.156108	0.0699667	-2.23118	0.0256691	-0.225217	0.100941
17240	Naive Treg	BDH2	-0.156113	0.134616	-1.15969	0.246173	-0.225224	0.19421
17241	Naive Treg	PLVAP	-0.156209	0.327307	-0.477257	0.633179	-0.225362	0.472204
17242	Naive Treg	AL049870.3	-0.156266	0.344208	-0.453988	0.649838	-0.225444	0.496587
17243	Naive Treg	RNF126	-0.156293	0.0570933	-2.7375	0.00619078	-0.225483	0.0823682
17244	Naive Treg	AKR1A1	-0.156393	0.163929	-0.954029	0.340069	-0.225628	0.2365
17245	Naive Treg	ZNF79	-0.156533	0.194225	-0.805937	0.420279	-0.22583	0.280208
17246	Naive Treg	ZNF668	-0.156554	0.15846	-0.987976	0.323164	-0.22586	0.228609
17247	Naive Treg	SOS1	-0.156584	0.123413	-1.26878	0.20452	-0.225902	0.178047
17248	Naive Treg	KCTD7	-0.156611	0.134536	-1.16408	0.244391	-0.225941	0.194094
17249	Naive Treg	RNF111	-0.156647	0.115535	-1.35583	0.175153	-0.225993	0.166682
17250	Naive Treg	HECTD1	-0.156692	0.0625653	-2.50445	0.0122642	-0.226058	0.0902627
17251	Naive Treg	VRK3	-0.156712	0.0853122	-1.83693	0.0662206	-0.226088	0.123079
17252	Naive Treg	MIR2052HG	-0.156736	0.405089	-0.386918	0.698817	-0.226123	0.58442
17253	Naive Treg	ATP5F1D	-0.156796	0.0760937	-2.06057	0.0393442	-0.226209	0.10978
17254	Naive Treg	TRAV20	-0.156817	0.225319	-0.695979	0.486442	-0.226239	0.325066
17255	Naive Treg	SUPT5H	-0.156826	0.083605	-1.8758	0.0606832	-0.226252	0.120617
17256	Naive Treg	AL357500.1	-0.156994	0.360731	-0.435211	0.663409	-0.226495	0.520425
17257	Naive Treg	AC034102.6	-0.15701	0.300863	-0.521866	0.601764	-0.226518	0.434053
17258	Naive Treg	PHAX	-0.157016	0.0973353	-1.61315	0.106712	-0.226527	0.140425
17259	Naive Treg	NUP50	-0.157033	0.0600538	-2.61487	0.00892619	-0.22655	0.0866393
17260	Naive Treg	CD3G	-0.157062	0.0483862	-3.24601	0.00117036	-0.226592	0.0698065
17261	Naive Treg	TRAV34	-0.157153	0.226574	-0.693608	0.487928	-0.226724	0.326877
17262	Naive Treg	CCDC91	-0.157168	0.0946298	-1.66087	0.0967391	-0.226746	0.136522
17263	Naive Treg	MAD1L1	-0.157178	0.0835958	-1.88022	0.0600783	-0.22676	0.120603
17264	Naive Treg	CUL4A	-0.157309	0.0820299	-1.9177	0.0551487	-0.226949	0.118344
17265	Naive Treg	MAFG	-0.157427	0.20548	-0.766143	0.443591	-0.22712	0.296445
17266	Naive Treg	DYNC1LI2	-0.157449	0.0920088	-1.71124	0.0870374	-0.227151	0.132741
17267	Naive Treg	C22orf39	-0.157478	0.115439	-1.36416	0.172516	-0.227193	0.166544
17268	Naive Treg	MRPL19	-0.157491	0.0958838	-1.64252	0.100483	-0.227211	0.138331
17269	Naive Treg	MCMBP	-0.157572	0.198611	-0.793369	0.427563	-0.227328	0.286536
17270	Naive Treg	LINC01389	-0.157582	0.311846	-0.505322	0.613333	-0.227343	0.449898
17271	Naive Treg	YME1L1	-0.157661	0.0747509	-2.10915	0.0349314	-0.227457	0.107843
17272	Naive Treg	EXOC2	-0.157663	0.110613	-1.42535	0.154057	-0.227459	0.159582
17273	Naive Treg	MAEA	-0.157673	0.0836556	-1.88479	0.0594579	-0.227475	0.120689
17274	Naive Treg	CELSR3	-0.157674	0.208964	-0.75455	0.450519	-0.227475	0.301472
17275	Naive Treg	DALRD3	-0.157677	0.105252	-1.49809	0.134111	-0.227479	0.151847
17276	Naive Treg	CCDC69	-0.157731	0.063513	-2.48345	0.0130118	-0.227558	0.0916299
17277	Naive Treg	DOLPP1	-0.157799	0.425523	-0.370837	0.710759	-0.227656	0.6139
17278	Naive Treg	AL133485.1	-0.157807	1.30711	-0.12073	0.903905	-0.227668	1.88576
17279	Naive Treg	ISL2	-0.157812	0.387169	-0.407606	0.683563	-0.227675	0.558566
17280	Naive Treg	PPP2R1B	-0.157816	0.126207	-1.25046	0.211132	-0.227681	0.182078
17281	Naive Treg	VSIR	-0.157867	0.072855	-2.16686	0.0302456	-0.227753	0.105108
17282	Naive Treg	COQ9	-0.157974	0.180789	-0.873805	0.382224	-0.227909	0.260823
17283	Naive Treg	TMEM39B	-0.15802	0.182019	-0.868147	0.385314	-0.227974	0.262599
17284	Naive Treg	RTN4RL1	-0.158057	0.336949	-0.469082	0.639011	-0.228027	0.486114
17285	Naive Treg	SLC39A3	-0.158077	0.209067	-0.756108	0.449585	-0.228057	0.30162
17286	Naive Treg	POU2F2	-0.158099	0.0708141	-2.23259	0.0255757	-0.228089	0.102163
17287	Naive Treg	HGS	-0.158134	0.0756868	-2.08932	0.0366789	-0.228139	0.109193
17288	Naive Treg	HIST3H2BB	-0.158147	0.184059	-0.859216	0.390221	-0.228158	0.265541
17289	Naive Treg	ARHGEF1	-0.158187	0.0553028	-2.86038	0.00423127	-0.228216	0.0797851
17290	Naive Treg	EIF4ENIF1	-0.158257	0.105054	-1.50644	0.131954	-0.228317	0.151561
17291	Naive Treg	ZNF468	-0.158373	0.135483	-1.16895	0.242423	-0.228484	0.19546
17292	Naive Treg	NPIPB5	-0.158379	0.143267	-1.10548	0.268952	-0.228493	0.206691
17293	Naive Treg	CD164	-0.158432	0.0864244	-1.83318	0.0667758	-0.228568	0.124684
17294	Naive Treg	HMGN2	-0.1585	0.164543	-0.963277	0.335409	-0.228667	0.237385
17295	Naive Treg	ATXN1L	-0.158507	0.10285	-1.54116	0.123278	-0.228678	0.148381
17296	Naive Treg	DDX27	-0.158509	0.072996	-2.17148	0.0298951	-0.22868	0.105311
17297	Naive Treg	DUS2	-0.158586	0.362432	-0.437562	0.661704	-0.228792	0.522878
17298	Naive Treg	AL162741.1	-0.1586	0.29065	-0.545673	0.585291	-0.228811	0.419319
17299	Naive Treg	TRAF2	-0.158737	0.229556	-0.691498	0.489253	-0.22901	0.331179
17300	Naive Treg	CPSF1	-0.158761	0.0950768	-1.66982	0.094955	-0.229044	0.137167
17301	Naive Treg	LRRC40	-0.158774	0.112478	-1.4116	0.158067	-0.229062	0.162271
17302	Naive Treg	CCDC28B	-0.158783	0.271168	-0.58555	0.558178	-0.229075	0.391213
17303	Naive Treg	DAPK1	-0.158786	0.21182	-0.749627	0.453479	-0.22908	0.305592
17304	Naive Treg	STN1	-0.15885	0.0914161	-1.73766	0.0822708	-0.229172	0.131886
17305	Naive Treg	ANAPC15	-0.158871	0.213211	-0.745138	0.456188	-0.229203	0.307598
17306	Naive Treg	TTYH2	-0.158904	0.252036	-0.630483	0.528379	-0.229251	0.363611
17307	Naive Treg	AL158825.2	-0.158942	0.23602	-0.673428	0.500675	-0.229305	0.340504
17308	Naive Treg	EIF5A	-0.159005	0.0658365	-2.41514	0.015729	-0.229395	0.094982
17309	Naive Treg	RAD54L2	-0.159071	0.125165	-1.27089	0.203769	-0.229491	0.180575
17310	Naive Treg	XKR8	-0.159106	0.204297	-0.778795	0.4361	-0.229541	0.294738
17311	Naive Treg	LPCAT3	-0.159154	0.128055	-1.24285	0.213921	-0.229611	0.184745
17312	Naive Treg	MARS	-0.159252	0.0892125	-1.78509	0.074247	-0.229752	0.128706
17313	Naive Treg	TAF2	-0.159284	0.116408	-1.36832	0.171212	-0.229798	0.167942
17314	Naive Treg	TAF4	-0.159297	0.161453	-0.98665	0.323814	-0.229817	0.232927
17315	Naive Treg	STIP1	-0.159299	0.142626	-1.11689	0.26404	-0.229819	0.205766
17316	Naive Treg	MLX	-0.159383	0.0896478	-1.77788	0.075424	-0.229941	0.129334
17317	Naive Treg	AC004687.1	-0.159397	0.0667436	-2.3882	0.0169312	-0.229961	0.0962906
17318	Naive Treg	MED1	-0.159482	0.0734657	-2.17084	0.0299433	-0.230084	0.105989
17319	Naive Treg	FNTB	-0.159485	0.175498	-0.908753	0.36348	-0.230088	0.253191
17320	Naive Treg	VPS53	-0.159545	0.09198	-1.73456	0.0828189	-0.230175	0.132699
17321	Naive Treg	IER2	-0.159573	0.081481	-1.95841	0.0501821	-0.230215	0.117552
17322	Naive Treg	VCPIP1	-0.159614	0.129371	-1.23377	0.217288	-0.230275	0.186643
17323	Naive Treg	AHNAK2	-0.15972	0.407758	-0.391702	0.695279	-0.230427	0.588271
17324	Naive Treg	MRPL55	-0.159725	0.125038	-1.27742	0.201455	-0.230434	0.180391
17325	Naive Treg	MTHFS	-0.159725	0.0940982	-1.69743	0.0896153	-0.230435	0.135755
17326	Naive Treg	ABHD8	-0.15974	0.226493	-0.705275	0.480639	-0.230456	0.326761
17327	Naive Treg	ERF	-0.159766	0.11612	-1.37586	0.168863	-0.230493	0.167526
17328	Naive Treg	USP30-AS1	-0.159771	0.190039	-0.840725	0.400502	-0.2305	0.274168
17329	Naive Treg	CUL9	-0.159849	0.234558	-0.68149	0.495562	-0.230613	0.338396
17330	Naive Treg	TMEM116	-0.159866	0.116367	-1.3738	0.169503	-0.230638	0.167883
17331	Naive Treg	SH3BP5L	-0.159879	0.158829	-1.00661	0.314121	-0.230657	0.229142
17332	Naive Treg	PLXNA3	-0.159907	0.126902	-1.26008	0.207639	-0.230697	0.18308
17333	Naive Treg	LINC00578	-0.159915	0.652578	-0.245052	0.806416	-0.230709	0.94147
17334	Naive Treg	FIS1	-0.159952	0.0900466	-1.77633	0.075679	-0.230762	0.12991
17335	Naive Treg	AC078980.1	-0.159981	0.45967	-0.348034	0.727815	-0.230804	0.663164
17336	Naive Treg	ACIN1	-0.160005	0.068587	-2.33287	0.0196548	-0.230838	0.0989501
17337	Naive Treg	AL133330.1	-0.160132	0.369002	-0.433959	0.664318	-0.231022	0.532358
17338	Naive Treg	ADGRD1	-0.160134	0.39112	-0.409425	0.682228	-0.231025	0.564267
17339	Naive Treg	GUCY1B1	-0.160136	0.922315	-0.173624	0.862161	-0.231027	1.33062
17340	Naive Treg	RIC8B	-0.16017	0.100519	-1.59343	0.111064	-0.231077	0.145019
17341	Naive Treg	USP36	-0.160401	0.106176	-1.51071	0.130862	-0.23141	0.15318
17342	Naive Treg	SMC2	-0.160472	0.486005	-0.330187	0.741259	-0.231513	0.701157
17343	Naive Treg	IKBIP	-0.160593	0.0924392	-1.73728	0.0823379	-0.231686	0.133362
17344	Naive Treg	TOMM22	-0.160644	0.0845502	-1.89998	0.0574355	-0.23176	0.12198
17345	Naive Treg	GLOD4	-0.160644	0.066568	-2.41323	0.0158118	-0.23176	0.0960374
17346	Naive Treg	AC073569.1	-0.16077	1.04342	-0.154079	0.877547	-0.231941	1.50534
17347	Naive Treg	LINC02100	-0.16077	0.129231	-1.24405	0.21348	-0.231943	0.186441
17348	Naive Treg	ADPRHL2	-0.160782	0.113077	-1.42187	0.155063	-0.231959	0.163136
17349	Naive Treg	SLC5A3	-0.160798	0.0761938	-2.11039	0.0348251	-0.231983	0.109924
17350	Naive Treg	IFT52	-0.160872	0.0999902	-1.60887	0.107644	-0.232089	0.144255
17351	Naive Treg	STARD3	-0.160935	0.0765938	-2.10114	0.0356284	-0.23218	0.110502
17352	Naive Treg	DNAJC2	-0.160955	0.0825536	-1.9497	0.051212	-0.232209	0.1191
17353	Naive Treg	C4orf46	-0.160973	0.413728	-0.38908	0.697217	-0.232235	0.596883
17354	Naive Treg	KIAA0408	-0.160989	0.212069	-0.759133	0.447773	-0.232258	0.305951
17355	Naive Treg	VIPAS39	-0.161122	0.177825	-0.906069	0.364899	-0.23245	0.256547
17356	Naive Treg	VPS13B	-0.161138	0.096803	-1.6646	0.0959924	-0.232473	0.139657
17357	Naive Treg	DDHD2	-0.16121	0.147777	-1.0909	0.275315	-0.232577	0.213197
17358	Naive Treg	FKBP2	-0.161217	0.164589	-0.979512	0.327327	-0.232588	0.237452
17359	Naive Treg	COQ4	-0.161372	0.122166	-1.32093	0.186525	-0.232811	0.176248
17360	Naive Treg	NDUFC1	-0.161406	0.0746384	-2.16251	0.0305789	-0.23286	0.10768
17361	Naive Treg	AHCYL2	-0.161523	0.108426	-1.48971	0.136301	-0.233028	0.156425
17362	Naive Treg	AC092809.4	-0.161534	0.924357	-0.174753	0.861273	-0.233045	1.33356
17363	Naive Treg	PIK3R6	-0.161602	0.419268	-0.385439	0.699912	-0.233142	0.604875
17364	Naive Treg	ARHGAP45	-0.161621	0.0705517	-2.29081	0.0219744	-0.233169	0.101785
17365	Naive Treg	AC118469.2	-0.161648	0.448665	-0.360287	0.718633	-0.233209	0.647287
17366	Naive Treg	MDM2	-0.161828	0.133095	-1.21588	0.224031	-0.233468	0.192016
17367	Naive Treg	PSMD10	-0.161846	0.118136	-1.36999	0.170689	-0.233494	0.170435
17368	Naive Treg	PPP1R11	-0.162036	0.0802302	-2.01963	0.0434214	-0.233768	0.115748
17369	Naive Treg	RNF168	-0.162074	0.0590018	-2.74694	0.00601549	-0.233823	0.0851215
17370	Naive Treg	BGLAP	-0.162083	0.238923	-0.67839	0.497524	-0.233836	0.344693
17371	Naive Treg	ATP11B	-0.162089	0.103818	-1.56128	0.118457	-0.233845	0.149778
17372	Naive Treg	VAPA	-0.162189	0.0509516	-3.18321	0.00145654	-0.23399	0.0735076
17373	Naive Treg	ZFAND6	-0.162254	0.065836	-2.46452	0.0137197	-0.234083	0.0949813
17374	Naive Treg	TM6SF1	-0.162392	0.32835	-0.494568	0.620905	-0.234282	0.473709
17375	Naive Treg	LINC02158	-0.162393	0.38677	-0.41987	0.67458	-0.234284	0.557991
17376	Naive Treg	DOPEY2	-0.162477	0.371599	-0.437239	0.661938	-0.234405	0.536104
17377	Naive Treg	MECP2	-0.162479	0.0562659	-2.8877	0.00388072	-0.234408	0.0811746
17378	Naive Treg	FCHSD1	-0.162772	0.166817	-0.975751	0.329188	-0.23483	0.240666
17379	Naive Treg	AC025178.1	-0.162786	0.289064	-0.56315	0.573333	-0.234851	0.417031
17380	Naive Treg	TRBV5-4	-0.162809	0.250809	-0.649135	0.516251	-0.234884	0.361841
17381	Naive Treg	MED16	-0.162962	0.104355	-1.5616	0.118381	-0.235104	0.150553
17382	Naive Treg	PAIP2	-0.16299	0.0647748	-2.51626	0.0118608	-0.235145	0.0934503
17383	Naive Treg	CAMK1D	-0.163025	0.113405	-1.43754	0.150565	-0.235195	0.163609
17384	Naive Treg	MRPL21	-0.163062	0.115102	-1.41668	0.156577	-0.235249	0.166057
17385	Naive Treg	DDX3X	-0.163084	0.057308	-2.84575	0.00443073	-0.235281	0.0826779
17386	Naive Treg	FXR2	-0.163142	0.163872	-0.995549	0.319469	-0.235365	0.236417
17387	Naive Treg	ZNF319	-0.163258	0.202271	-0.807122	0.419596	-0.235531	0.291816
17388	Naive Treg	LINC00315	-0.163277	1.08045	-0.151119	0.879882	-0.235559	1.55876
17389	Naive Treg	MYLK-AS1	-0.163287	0.268405	-0.608359	0.542949	-0.235573	0.387226
17390	Naive Treg	FAM69A	-0.163337	0.196046	-0.833155	0.404757	-0.235645	0.282835
17391	Naive Treg	AC022390.1	-0.163342	0.692545	-0.235857	0.813543	-0.235653	0.999132
17392	Naive Treg	CDK16	-0.163383	0.112004	-1.45873	0.14464	-0.235712	0.161587
17393	Naive Treg	AC103564.1	-0.1634	0.279129	-0.585393	0.558284	-0.235736	0.402698
17394	Naive Treg	TMEM165	-0.163504	0.109922	-1.48746	0.136894	-0.235886	0.158583
17395	Naive Treg	DEGS1	-0.163536	0.0695235	-2.35224	0.0186606	-0.235933	0.100301
17396	Naive Treg	MTFR1L	-0.163537	0.16609	-0.984631	0.324805	-0.235934	0.239617
17397	Naive Treg	RNPEP	-0.163563	0.126363	-1.29439	0.195532	-0.235972	0.182304
17398	Naive Treg	MYCBP2-AS1	-0.16357	0.152298	-1.07402	0.282816	-0.235982	0.219719
17399	Naive Treg	GJA4	-0.163579	0.918648	-0.178065	0.858672	-0.235994	1.32533
17400	Naive Treg	GALNT4	-0.163703	0.129161	-1.26743	0.205	-0.236173	0.18634
17401	Naive Treg	PRR14L	-0.163743	0.1196	-1.36909	0.17097	-0.236231	0.172546
17402	Naive Treg	PAN3	-0.163812	0.107051	-1.53023	0.12596	-0.236331	0.154442
17403	Naive Treg	AC015574.1	-0.163898	0.87647	-0.186998	0.851662	-0.236455	1.26448
17404	Naive Treg	CSNK2A3	-0.163935	0.209195	-0.783646	0.433248	-0.236508	0.301804
17405	Naive Treg	MTREX	-0.164053	0.161616	-1.01508	0.310068	-0.236679	0.233163
17406	Naive Treg	ERG28	-0.16416	0.134921	-1.21671	0.223714	-0.236832	0.194649
17407	Naive Treg	ADGRF5	-0.164163	0.631367	-0.260011	0.794855	-0.236836	0.91087
17408	Naive Treg	WSB1	-0.164167	0.102234	-1.60579	0.10832	-0.236842	0.147493
17409	Naive Treg	DANT2	-0.164196	0.301442	-0.544702	0.585959	-0.236884	0.434888
17410	Naive Treg	TSPAN14	-0.164265	0.070149	-2.34166	0.019198	-0.236985	0.101204
17411	Naive Treg	MKNK1-AS1	-0.164312	0.383603	-0.428338	0.668405	-0.237051	0.553422
17412	Naive Treg	CYP51A1	-0.164315	0.0940438	-1.74721	0.0806004	-0.237056	0.135677
17413	Naive Treg	BST2	-0.164343	0.155076	-1.05975	0.289257	-0.237097	0.223728
17414	Naive Treg	FAM171B	-0.16438	0.334139	-0.491952	0.622753	-0.237151	0.48206
17415	Naive Treg	GIHCG	-0.164455	0.185203	-0.887975	0.374554	-0.237259	0.267191
17416	Naive Treg	BCAT2	-0.164506	0.246877	-0.666349	0.505188	-0.237333	0.356169
17417	Naive Treg	SNX3	-0.16452	0.0828966	-1.98465	0.0471839	-0.237353	0.119595
17418	Naive Treg	TMEM106C	-0.164668	0.398491	-0.413229	0.679439	-0.237566	0.574901
17419	Naive Treg	ASF1A	-0.164715	0.0686418	-2.39964	0.0164114	-0.237634	0.0990291
17420	Naive Treg	RASSF3	-0.164719	0.11112	-1.48234	0.138249	-0.237639	0.160313
17421	Naive Treg	ARID1B	-0.164726	0.0763005	-2.15891	0.0308569	-0.23765	0.110078
17422	Naive Treg	PPP2R5E	-0.164829	0.114988	-1.43344	0.151732	-0.237798	0.165893
17423	Naive Treg	TTC5	-0.164848	0.113855	-1.44788	0.147651	-0.237826	0.164258
17424	Naive Treg	CNNM3	-0.164871	0.102901	-1.60223	0.109104	-0.237859	0.148455
17425	Naive Treg	SRSF2	-0.164963	0.0740111	-2.22889	0.0258209	-0.237991	0.106775
17426	Naive Treg	SLC12A2	-0.164993	0.096682	-1.70655	0.0879048	-0.238035	0.139483
17427	Naive Treg	STT3A	-0.16502	0.140817	-1.17187	0.241248	-0.238073	0.203156
17428	Naive Treg	AC004067.1	-0.165237	0.578122	-0.285817	0.775018	-0.238387	0.834054
17429	Naive Treg	RAD50	-0.165247	0.12749	-1.29616	0.194921	-0.238401	0.183929
17430	Naive Treg	PTGFRN	-0.165502	0.191399	-0.864694	0.387207	-0.238769	0.276131
17431	Naive Treg	AL078600.1	-0.165526	0.20844	-0.794116	0.427128	-0.238803	0.300715
17432	Naive Treg	RHOD	-0.165573	0.431907	-0.383354	0.701457	-0.238872	0.62311
17433	Naive Treg	CPD	-0.165587	0.245723	-0.673876	0.50039	-0.238891	0.354503
17434	Naive Treg	ZNF860	-0.165596	0.827719	-0.200063	0.841432	-0.238904	1.19415
17435	Naive Treg	NHLRC2	-0.165621	0.0974023	-1.70038	0.0890589	-0.238941	0.140522
17436	Naive Treg	MANEA-DT	-0.165801	0.112753	-1.47048	0.141433	-0.2392	0.162668
17437	Naive Treg	STAU2	-0.165801	0.0873853	-1.89736	0.0577811	-0.2392	0.12607
17438	Naive Treg	SECISBP2L	-0.165829	0.0773496	-2.14389	0.0320417	-0.239241	0.111592
17439	Naive Treg	AL358075.1	-0.165876	1.14634	-0.1447	0.884947	-0.239308	1.65382
17440	Naive Treg	NR4A2	-0.165992	0.10575	-1.56967	0.116493	-0.239476	0.152565
17441	Naive Treg	UVRAG	-0.166	0.0781336	-2.12456	0.0336231	-0.239487	0.112723
17442	Naive Treg	CEP76	-0.166002	0.116811	-1.42112	0.155282	-0.23949	0.168522
17443	Naive Treg	ICOSLG	-0.166053	0.187192	-0.887069	0.375042	-0.239563	0.270062
17444	Naive Treg	MPLKIP	-0.166176	0.0858144	-1.93646	0.052812	-0.239741	0.123804
17445	Naive Treg	EIF4G1	-0.166246	0.195513	-0.850306	0.395155	-0.239843	0.282066
17446	Naive Treg	CDKN1B	-0.166265	0.0990258	-1.679	0.0931517	-0.239869	0.142864
17447	Naive Treg	ATP23	-0.166274	0.171986	-0.966784	0.333652	-0.239882	0.248124
17448	Naive Treg	SMYD3	-0.16631	0.159168	-1.04487	0.296084	-0.239934	0.229631
17449	Naive Treg	FAM174B	-0.166393	0.34754	-0.478774	0.632099	-0.240055	0.501394
17450	Naive Treg	PHB	-0.166455	0.167255	-0.995216	0.319631	-0.240144	0.241298
17451	Naive Treg	TES	-0.166475	0.0899153	-1.85146	0.0641028	-0.240173	0.12972
17452	Naive Treg	AL359715.3	-0.166525	0.745811	-0.22328	0.823317	-0.240245	1.07598
17453	Naive Treg	ABHD17B	-0.166568	0.0853667	-1.95121	0.0510326	-0.240307	0.123158
17454	Naive Treg	AC093525.6	-0.166625	0.316491	-0.526477	0.598557	-0.24039	0.456601
17455	Naive Treg	N4BP3	-0.166749	0.198901	-0.83835	0.401834	-0.240568	0.286954
17456	Naive Treg	AC004520.1	-0.166776	0.648602	-0.257132	0.797077	-0.240608	0.935735
17457	Naive Treg	LINC00342	-0.166782	0.114274	-1.45949	0.14443	-0.240616	0.164863
17458	Naive Treg	GOLGA4	-0.166822	0.0650626	-2.56402	0.0103466	-0.240673	0.0938655
17459	Naive Treg	TSFM	-0.166852	0.156898	-1.06345	0.287579	-0.240717	0.226355
17460	Naive Treg	CWC25	-0.166899	0.0871352	-1.9154	0.0554418	-0.240784	0.12571
17461	Naive Treg	POLE3	-0.167016	0.101849	-1.63985	0.101037	-0.240953	0.146936
17462	Naive Treg	FBH1	-0.167027	0.128442	-1.30041	0.193461	-0.240968	0.185302
17463	Naive Treg	SMARCA5	-0.167062	0.071203	-2.34627	0.0189623	-0.241019	0.102724
17464	Naive Treg	NABP1	-0.167086	0.162259	-1.02975	0.30313	-0.241053	0.23409
17465	Naive Treg	RIPK1	-0.167094	0.0922226	-1.81185	0.0700086	-0.241066	0.133049
17466	Naive Treg	AC078845.1	-0.16721	0.572594	-0.292023	0.770269	-0.241234	0.826078
17467	Naive Treg	B3GLCT	-0.16725	0.223242	-0.749187	0.453745	-0.241291	0.32207
17468	Naive Treg	P4HTM	-0.167265	0.0922872	-1.81244	0.0699181	-0.241313	0.133142
17469	Naive Treg	EFCAB5	-0.167285	0.219674	-0.761516	0.446349	-0.241341	0.316922
17470	Naive Treg	MYORG	-0.16729	0.374079	-0.447206	0.654726	-0.241349	0.539681
17471	Naive Treg	NAV2-AS3	-0.167294	0.775363	-0.215762	0.829173	-0.241354	1.11861
17472	Naive Treg	AP1G2	-0.167324	0.110903	-1.50875	0.131363	-0.241398	0.159999
17473	Naive Treg	MAP4K3	-0.167451	0.141356	-1.18461	0.236172	-0.241581	0.203933
17474	Naive Treg	COL9A2	-0.167457	0.243807	-0.686844	0.492181	-0.24159	0.351739
17475	Naive Treg	MED24	-0.167536	0.167503	-1.0002	0.317215	-0.241704	0.241656
17476	Naive Treg	RASIP1	-0.167569	0.325228	-0.515234	0.60639	-0.24175	0.469205
17477	Naive Treg	NOL12	-0.167608	0.0559743	-2.99437	0.00275014	-0.241807	0.0807538
17478	Naive Treg	TRBV7-9	-0.167647	0.0972179	-1.72444	0.0846277	-0.241863	0.140256
17479	Naive Treg	PTPMT1	-0.167666	0.106096	-1.58033	0.114032	-0.241891	0.153064
17480	Naive Treg	PCDH18	-0.167696	0.398129	-0.42121	0.673602	-0.241934	0.574379
17481	Naive Treg	FAM71D	-0.16773	0.435523	-0.385124	0.700146	-0.241983	0.628327
17482	Naive Treg	RNF103	-0.167755	0.145207	-1.15528	0.247974	-0.24202	0.20949
17483	Naive Treg	LINC00519	-0.167841	0.849559	-0.197562	0.843388	-0.242143	1.22566
17484	Naive Treg	SUMO3	-0.167867	0.122914	-1.36572	0.172026	-0.242181	0.177328
17485	Naive Treg	THY1	-0.167873	0.282292	-0.594678	0.552059	-0.24219	0.407262
17486	Naive Treg	KIF3A	-0.167957	0.0674981	-2.48833	0.0128345	-0.242311	0.0973792
17487	Naive Treg	HIBCH	-0.168007	0.157714	-1.06526	0.286758	-0.242382	0.227533
17488	Naive Treg	UFL1	-0.168068	0.0516895	-3.25149	0.001148	-0.242471	0.0745721
17489	Naive Treg	OSTN-AS1	-0.168071	1.29434	-0.129851	0.896684	-0.242476	1.86734
17490	Naive Treg	AC011444.3	-0.168093	0.318752	-0.527349	0.597951	-0.242507	0.459861
17491	Naive Treg	PPP5C	-0.168116	0.337195	-0.49857	0.618082	-0.24254	0.48647
17492	Naive Treg	NRG4	-0.168256	0.279179	-0.60268	0.546722	-0.242741	0.40277
17493	Naive Treg	S1PR3	-0.168425	0.33937	-0.496285	0.619693	-0.242985	0.489608
17494	Naive Treg	GPX2	-0.168451	0.277112	-0.607879	0.543268	-0.243023	0.399788
17495	Naive Treg	AC010996.1	-0.168502	0.2741	-0.614744	0.538724	-0.243096	0.395443
17496	Naive Treg	S1PR1	-0.168566	0.0756724	-2.22757	0.025909	-0.243189	0.109172
17497	Naive Treg	KCTD18	-0.168636	0.139247	-1.21105	0.225875	-0.24329	0.200891
17498	Naive Treg	SLFN12L	-0.168648	0.178347	-0.945617	0.344344	-0.243308	0.2573
17499	Naive Treg	DPAGT1	-0.168652	0.128222	-1.31532	0.188404	-0.243314	0.184985
17500	Naive Treg	AC007292.1	-0.168689	0.545394	-0.309298	0.757095	-0.243367	0.786837
17501	Naive Treg	LRCH3	-0.168787	0.099373	-1.69851	0.0894107	-0.243508	0.143365
17502	Naive Treg	ZNF281	-0.168847	0.0568759	-2.96869	0.00299069	-0.243595	0.0820546
17503	Naive Treg	ELF1	-0.168854	0.0492978	-3.42518	0.000614398	-0.243604	0.0711217
17504	Naive Treg	LRRC4B	-0.168888	0.488384	-0.345811	0.729485	-0.243654	0.704589
17505	Naive Treg	MEAF6	-0.168932	0.0988391	-1.70916	0.0874208	-0.243718	0.142595
17506	Naive Treg	USP7	-0.169022	0.108055	-1.56423	0.117764	-0.243848	0.15589
17507	Naive Treg	TAPBPL	-0.169103	0.0912112	-1.85397	0.0637437	-0.243964	0.13159
17508	Naive Treg	TM2D2	-0.16914	0.141541	-1.19499	0.232091	-0.244018	0.204201
17509	Naive Treg	HDAC1	-0.169162	0.119364	-1.4172	0.156425	-0.244049	0.172205
17510	Naive Treg	FASTKD1	-0.169257	0.165966	-1.01983	0.30781	-0.244186	0.239439
17511	Naive Treg	AL162497.1	-0.169294	0.478037	-0.354143	0.723232	-0.244239	0.689662
17512	Naive Treg	DHRS4	-0.169345	0.237708	-0.712408	0.476212	-0.244313	0.34294
17513	Naive Treg	AC104365.1	-0.169367	0.195856	-0.864752	0.387175	-0.244345	0.282561
17514	Naive Treg	GPN3	-0.16946	0.221933	-0.763562	0.445128	-0.244479	0.320182
17515	Naive Treg	TMED10	-0.169577	0.0744359	-2.27816	0.0227169	-0.244648	0.107388
17516	Naive Treg	PRCP	-0.169673	0.139216	-1.21878	0.222929	-0.244786	0.200846
17517	Naive Treg	VPS28	-0.169675	0.0718037	-2.36304	0.0181256	-0.24479	0.103591
17518	Naive Treg	SIGLEC12	-0.169719	1.16075	-0.146215	0.883752	-0.244853	1.67461
17519	Naive Treg	BUD23	-0.169736	0.0797556	-2.1282	0.0333204	-0.244877	0.115063
17520	Naive Treg	AMPD2	-0.16974	0.13423	-1.26455	0.206033	-0.244883	0.193652
17521	Naive Treg	HPS3	-0.169827	0.133109	-1.27585	0.202008	-0.245008	0.192035
17522	Naive Treg	BTNL8	-0.169919	0.349479	-0.486207	0.62682	-0.245142	0.504192
17523	Naive Treg	GPR107	-0.169987	0.133832	-1.27015	0.204031	-0.245239	0.193079
17524	Naive Treg	ZFHX2	-0.170003	0.230167	-0.738605	0.460147	-0.245262	0.332061
17525	Naive Treg	RBM22	-0.170124	0.075214	-2.26187	0.0237055	-0.245437	0.108511
17526	Naive Treg	MRPL11	-0.170177	0.233293	-0.729456	0.465723	-0.245514	0.336571
17527	Naive Treg	AC006978.2	-0.170204	1.2067	-0.141049	0.887831	-0.245552	1.7409
17528	Naive Treg	AL139384.1	-0.170288	0.242424	-0.702438	0.482406	-0.245673	0.349744
17529	Naive Treg	AC124319.2	-0.170344	0.233524	-0.729449	0.465727	-0.245754	0.336904
17530	Naive Treg	LINC02334	-0.170378	0.551067	-0.309178	0.757186	-0.245803	0.795021
17531	Naive Treg	RNF41	-0.170554	0.0884597	-1.92805	0.0538494	-0.246058	0.12762
17532	Naive Treg	PRIM2	-0.170584	0.21216	-0.804035	0.421377	-0.246101	0.306082
17533	Naive Treg	AC009404.1	-0.170621	0.411127	-0.415009	0.678135	-0.246155	0.593131
17534	Naive Treg	SEC23IP	-0.170682	0.145613	-1.17217	0.241131	-0.246242	0.210075
17535	Naive Treg	LSM11	-0.170734	0.324197	-0.526638	0.598445	-0.246317	0.467717
17536	Naive Treg	LRRC28	-0.170803	0.269888	-0.632867	0.526821	-0.246417	0.389367
17537	Naive Treg	CBLB	-0.170925	0.0748878	-2.28241	0.0224649	-0.246593	0.10804
17538	Naive Treg	SND1	-0.170936	0.158586	-1.07788	0.281087	-0.246609	0.228791
17539	Naive Treg	CITED2	-0.171148	0.0784312	-2.18215	0.0290987	-0.246915	0.113152
17540	Naive Treg	NRXN1	-0.171151	0.336615	-0.508448	0.611139	-0.246919	0.485633
17541	Naive Treg	RNF5	-0.171243	0.0791899	-2.16243	0.030585	-0.247051	0.114247
17542	Naive Treg	CYTH1	-0.17127	0.0803283	-2.13213	0.0329962	-0.247091	0.115889
17543	Naive Treg	GPCPD1	-0.171278	0.123471	-1.38719	0.165384	-0.247102	0.178131
17544	Naive Treg	SNX32	-0.171328	0.31814	-0.538531	0.59021	-0.247174	0.458979
17545	Naive Treg	PPP1R36	-0.171568	0.360836	-0.475475	0.634449	-0.247521	0.520576
17546	Naive Treg	SCYL1	-0.171603	0.132137	-1.29867	0.194057	-0.247571	0.190634
17547	Naive Treg	ZEB1	-0.171721	0.0790241	-2.17302	0.0297789	-0.247741	0.114008
17548	Naive Treg	CCPG1	-0.17175	0.0785566	-2.18632	0.0287925	-0.247782	0.113333
17549	Naive Treg	PPARA	-0.171751	0.148135	-1.15943	0.246282	-0.247785	0.213713
17550	Naive Treg	WDR35	-0.171868	0.159098	-1.08027	0.280023	-0.247954	0.22953
17551	Naive Treg	HTATSF1	-0.171869	0.221314	-0.776585	0.437403	-0.247955	0.319288
17552	Naive Treg	AC009299.3	-0.171919	0.323669	-0.531155	0.595311	-0.248026	0.466956
17553	Naive Treg	NBPF15	-0.17193	0.128754	-1.33534	0.181765	-0.248043	0.185753
17554	Naive Treg	SMIM30	-0.17201	0.17222	-0.99878	0.317901	-0.248158	0.248461
17555	Naive Treg	AL450384.2	-0.172031	0.203406	-0.845749	0.397693	-0.248188	0.293453
17556	Naive Treg	TRAPPC6B	-0.172054	0.151873	-1.13288	0.257263	-0.248221	0.219106
17557	Naive Treg	AC025917.1	-0.172231	0.276414	-0.623091	0.533225	-0.248477	0.398782
17558	Naive Treg	PHLDA2	-0.172256	0.109483	-1.57335	0.115637	-0.248513	0.157951
17559	Naive Treg	MICOS10	-0.172308	0.128611	-1.33976	0.180324	-0.248588	0.185547
17560	Naive Treg	SLC25A14	-0.172342	0.118832	-1.4503	0.146974	-0.248636	0.171438
17561	Naive Treg	SUGP1	-0.17239	0.126342	-1.36448	0.172418	-0.248706	0.182272
17562	Naive Treg	CCP110	-0.172457	0.128261	-1.34458	0.178761	-0.248802	0.185041
17563	Naive Treg	AC010336.8	-0.172458	0.462888	-0.37257	0.709468	-0.248805	0.667806
17564	Naive Treg	MRPS7	-0.172531	0.138853	-1.24254	0.214037	-0.248909	0.200323
17565	Naive Treg	RAB4A	-0.172555	0.0990432	-1.74222	0.08147	-0.248944	0.142889
17566	Naive Treg	AMOT	-0.172618	0.331743	-0.520337	0.602829	-0.249035	0.478604
17567	Naive Treg	TCF19	-0.172726	0.595936	-0.28984	0.771938	-0.249191	0.859754
17568	Naive Treg	CHST2	-0.172753	0.276417	-0.624972	0.531989	-0.24923	0.398785
17569	Naive Treg	AC105916.1	-0.172867	0.386298	-0.447496	0.654517	-0.249394	0.55731
17570	Naive Treg	TOE1	-0.172949	0.179556	-0.963203	0.335445	-0.249513	0.259045
17571	Naive Treg	DDX46	-0.17302	0.0763357	-2.26656	0.0234169	-0.249615	0.110129
17572	Naive Treg	IRGQ	-0.173148	0.177166	-0.977326	0.328408	-0.2498	0.255596
17573	Naive Treg	PER3	-0.173162	0.197866	-0.875147	0.381494	-0.24982	0.285461
17574	Naive Treg	SNX14	-0.173221	0.153696	-1.12704	0.259726	-0.249905	0.221736
17575	Naive Treg	LINC02789	-0.173348	0.751781	-0.230584	0.817638	-0.250089	1.08459
17576	Naive Treg	AL139260.1	-0.173544	0.260701	-0.665683	0.505614	-0.250371	0.376112
17577	Naive Treg	EOGT	-0.173596	0.104043	-1.66851	0.0952153	-0.250446	0.150102
17578	Naive Treg	SPATA13	-0.173599	0.0691733	-2.50963	0.0120859	-0.250451	0.099796
17579	Naive Treg	AC073342.1	-0.173623	0.227709	-0.762478	0.445775	-0.250485	0.328515
17580	Naive Treg	MCTS1	-0.173734	0.183327	-0.947675	0.343295	-0.250646	0.264485
17581	Naive Treg	ANKRD10	-0.17379	0.0828156	-2.09852	0.035859	-0.250727	0.119478
17582	Naive Treg	PPP2R1A	-0.173793	0.0913345	-1.90282	0.0570643	-0.25073	0.131768
17583	Naive Treg	HCFC1	-0.173834	0.132788	-1.3091	0.1905	-0.250789	0.191573
17584	Naive Treg	BORCS8	-0.173901	0.113653	-1.5301	0.125992	-0.250886	0.163967
17585	Naive Treg	AC135050.5	-0.173908	1.4433	-0.120493	0.904092	-0.250896	2.08224
17586	Naive Treg	ZBTB46	-0.17401	0.454438	-0.382912	0.701785	-0.251043	0.655615
17587	Naive Treg	AC017083.2	-0.17402	0.221962	-0.784008	0.433036	-0.251058	0.320224
17588	Naive Treg	RHOQ	-0.174061	0.11897	-1.46307	0.143449	-0.251116	0.171637
17589	Naive Treg	GLMN	-0.174154	0.106567	-1.63423	0.102211	-0.251251	0.153743
17590	Naive Treg	ZC3HAV1	-0.174155	0.0591419	-2.9447	0.00323266	-0.251253	0.0853237
17591	Naive Treg	RDH10-AS1	-0.174163	0.795791	-0.218855	0.826763	-0.251264	1.14808
17592	Naive Treg	GALNS	-0.174188	0.148938	-1.16953	0.242189	-0.2513	0.214872
17593	Naive Treg	AC009505.1	-0.174231	0.411296	-0.423614	0.671847	-0.251362	0.593374
17594	Naive Treg	ZNF655	-0.174242	0.0794832	-2.19218	0.0283664	-0.251378	0.11467
17595	Naive Treg	AC093157.2	-0.174361	0.577756	-0.301791	0.762812	-0.25155	0.833526
17596	Naive Treg	SPSB3	-0.174392	0.108663	-1.60489	0.108519	-0.251595	0.156768
17597	Naive Treg	CAPN5	-0.174418	0.39504	-0.441519	0.658837	-0.251632	0.569922
17598	Naive Treg	CRAT	-0.17446	0.136002	-1.28278	0.199571	-0.251692	0.196209
17599	Naive Treg	CRYZ	-0.174551	0.0641799	-2.71971	0.00653397	-0.251823	0.092592
17600	Naive Treg	GORAB	-0.174557	0.0971931	-1.79598	0.0724975	-0.251833	0.14022
17601	Naive Treg	ZNF318	-0.174943	0.166828	-1.04864	0.294342	-0.25239	0.240682
17602	Naive Treg	PAPOLA	-0.17496	0.0712099	-2.45696	0.0140118	-0.252414	0.102734
17603	Naive Treg	CHORDC1	-0.175027	0.0575753	-3.03996	0.00236606	-0.25251	0.0830635
17604	Naive Treg	EDF1	-0.175031	0.0474923	-3.68546	0.000228287	-0.252516	0.0685169
17605	Naive Treg	IGDCC4	-0.175051	0.522265	-0.335177	0.737491	-0.252546	0.753469
17606	Naive Treg	AC008549.2	-0.175132	0.247252	-0.708313	0.478751	-0.252662	0.356709
17607	Naive Treg	U2AF1L5	-0.175195	0.100178	-1.74884	0.0803187	-0.252753	0.144526
17608	Naive Treg	MAML1	-0.175205	0.124329	-1.4092	0.158775	-0.252768	0.179369
17609	Naive Treg	ALKBH6	-0.175267	0.136555	-1.28349	0.199321	-0.252856	0.197007
17610	Naive Treg	INTS11	-0.175286	0.0989778	-1.77096	0.0765668	-0.252884	0.142795
17611	Naive Treg	PNPO	-0.175287	0.246557	-0.710938	0.477123	-0.252885	0.355706
17612	Naive Treg	ZC3H13	-0.175312	0.075636	-2.31784	0.020458	-0.252922	0.10912
17613	Naive Treg	ATRAID	-0.17535	0.0669454	-2.61929	0.00881117	-0.252976	0.0965818
17614	Naive Treg	ATXN10	-0.175355	0.162418	-1.07965	0.280297	-0.252984	0.23432
17615	Naive Treg	DPM2	-0.175396	0.323419	-0.542317	0.5876	-0.253043	0.466596
17616	Naive Treg	EVI5L	-0.175467	0.220235	-0.796724	0.425611	-0.253145	0.317732
17617	Naive Treg	MATN2	-0.175479	0.560194	-0.313248	0.754093	-0.253163	0.808189
17618	Naive Treg	LINC02422	-0.175493	0.269989	-0.649999	0.515693	-0.253183	0.389512
17619	Naive Treg	FMNL3	-0.175531	0.153218	-1.14563	0.25195	-0.253237	0.221047
17620	Naive Treg	LSM6	-0.175573	0.118223	-1.4851	0.137518	-0.253298	0.17056
17621	Naive Treg	PROM2	-0.175584	0.531262	-0.330504	0.741019	-0.253314	0.766449
17622	Naive Treg	ECHS1	-0.175589	0.179234	-0.979663	0.327253	-0.253321	0.25858
17623	Naive Treg	CLIC4	-0.175609	0.375723	-0.467389	0.640222	-0.25335	0.542053
17624	Naive Treg	ZFYVE26	-0.175811	0.119467	-1.47163	0.14112	-0.253642	0.172354
17625	Naive Treg	RRAGB	-0.175834	0.120044	-1.46474	0.142993	-0.253674	0.173188
17626	Naive Treg	TNPO3	-0.175877	0.101713	-1.72915	0.0837826	-0.253737	0.146741
17627	Naive Treg	CASC4	-0.176075	0.112181	-1.56957	0.116516	-0.254023	0.161843
17628	Naive Treg	AC068631.1	-0.176132	0.332297	-0.530044	0.596082	-0.254104	0.479403
17629	Naive Treg	XKR6	-0.176167	0.200303	-0.879502	0.379129	-0.254155	0.288976
17630	Naive Treg	QSOX1	-0.176202	0.205566	-0.857157	0.391358	-0.254206	0.296569
17631	Naive Treg	SLC25A17	-0.176281	0.201689	-0.874023	0.382106	-0.25432	0.290976
17632	Naive Treg	CEP192	-0.176354	0.0955704	-1.84528	0.0649973	-0.254425	0.137879
17633	Naive Treg	CSNK1A1	-0.176362	0.0636524	-2.77071	0.00559342	-0.254437	0.091831
17634	Naive Treg	MXD1	-0.176395	0.100475	-1.7556	0.0791568	-0.254484	0.144955
17635	Naive Treg	WAC	-0.176488	0.0742652	-2.37646	0.0174797	-0.254619	0.107142
17636	Naive Treg	SPATA20	-0.176499	0.0960365	-1.83783	0.0660877	-0.254634	0.138551
17637	Naive Treg	LAMA4	-0.176509	0.224881	-0.784903	0.43251	-0.254649	0.324434
17638	Naive Treg	RUSC1-AS1	-0.176518	0.358236	-0.492742	0.622195	-0.254662	0.516826
17639	Naive Treg	ATP6V0E2	-0.176548	0.106232	-1.66191	0.0965313	-0.254704	0.15326
17640	Naive Treg	EIF4E	-0.176621	0.089532	-1.97272	0.0485275	-0.254811	0.129167
17641	Naive Treg	CTXN1	-0.176736	0.397494	-0.444626	0.65659	-0.254976	0.573463
17642	Naive Treg	CCDC30	-0.176775	0.334641	-0.528253	0.597324	-0.255032	0.482785
17643	Naive Treg	GAN	-0.176799	0.144851	-1.22056	0.222252	-0.255068	0.208976
17644	Naive Treg	PSMD12	-0.176822	0.11674	-1.51467	0.129857	-0.2551	0.16842
17645	Naive Treg	FAM83G	-0.176827	0.1706	-1.0365	0.29997	-0.255107	0.246124
17646	Naive Treg	APH1A	-0.176894	0.0770177	-2.2968	0.0216304	-0.255204	0.111113
17647	Naive Treg	KPNA6	-0.176909	0.137956	-1.28236	0.199718	-0.255226	0.199029
17648	Naive Treg	AC015936.1	-0.176927	0.391138	-0.45234	0.651024	-0.255252	0.564292
17649	Naive Treg	LAPTM4A	-0.176964	0.0762446	-2.321	0.0202868	-0.255305	0.109998
17650	Naive Treg	C7orf57	-0.177014	0.496544	-0.356491	0.721473	-0.255377	0.716361
17651	Naive Treg	FBXO4	-0.177129	0.222639	-0.795585	0.426273	-0.255542	0.321201
17652	Naive Treg	AC104971.1	-0.177376	0.377286	-0.470138	0.638257	-0.2559	0.544308
17653	Naive Treg	NOL10	-0.177418	0.109219	-1.62443	0.104285	-0.25596	0.157569
17654	Naive Treg	ALG3	-0.177428	0.200614	-0.884424	0.376467	-0.255974	0.289425
17655	Naive Treg	ELP4	-0.177446	0.0928326	-1.91146	0.0559455	-0.256	0.133929
17656	Naive Treg	C19orf24	-0.177451	0.192459	-0.922023	0.356517	-0.256008	0.277659
17657	Naive Treg	C18orf32	-0.177473	0.0916977	-1.93541	0.0529397	-0.256039	0.132292
17658	Naive Treg	LPAR2	-0.177566	0.0993398	-1.78746	0.0738629	-0.256174	0.143317
17659	Naive Treg	TRAV36DV7	-0.177605	0.157192	-1.12986	0.258535	-0.25623	0.22678
17660	Naive Treg	POLD4	-0.177658	0.128763	-1.37974	0.167668	-0.256307	0.185765
17661	Naive Treg	MAP3K2	-0.177659	0.0704136	-2.52308	0.0116332	-0.256308	0.101585
17662	Naive Treg	IGHV4-28	-0.17769	0.767598	-0.231489	0.816935	-0.256353	1.10741
17663	Naive Treg	DELE1	-0.177692	0.114423	-1.55294	0.120437	-0.256355	0.165077
17664	Naive Treg	TRAPPC9	-0.177733	0.122733	-1.44813	0.147582	-0.256415	0.177067
17665	Naive Treg	SAP30BP	-0.177741	0.109909	-1.61717	0.105842	-0.256426	0.158565
17666	Naive Treg	AMDHD2	-0.177745	0.107427	-1.65457	0.0980126	-0.256431	0.154984
17667	Naive Treg	ZNF18	-0.17781	0.119688	-1.48561	0.137381	-0.256525	0.172673
17668	Naive Treg	EMSY	-0.177823	0.098981	-1.79654	0.0724085	-0.256545	0.142799
17669	Naive Treg	SPEN	-0.177889	0.0638443	-2.7863	0.00533141	-0.25664	0.0921079
17670	Naive Treg	SHC4	-0.177916	1.0448	-0.170287	0.864785	-0.256678	1.50733
17671	Naive Treg	SDCBP	-0.177922	0.0578988	-3.07298	0.00211931	-0.256687	0.0835303
17672	Naive Treg	STX10	-0.177963	0.202078	-0.880664	0.3785	-0.256746	0.291537
17673	Naive Treg	VWF	-0.177977	0.31696	-0.561511	0.574449	-0.256766	0.457277
17674	Naive Treg	ARL1	-0.177998	0.161815	-1.10001	0.271329	-0.256796	0.23345
17675	Naive Treg	MON1A	-0.178235	0.151183	-1.17893	0.238425	-0.257139	0.218111
17676	Naive Treg	RAP1B	-0.178245	0.0834008	-2.13722	0.0325804	-0.257154	0.120322
17677	Naive Treg	LINC01194	-0.178288	0.672008	-0.265306	0.790774	-0.257215	0.969503
17678	Naive Treg	COQ5	-0.17834	0.204653	-0.871424	0.383523	-0.25729	0.295252
17679	Naive Treg	TMEM98	-0.178413	0.461014	-0.387001	0.698756	-0.257395	0.665103
17680	Naive Treg	AC119800.1	-0.178421	0.680127	-0.262335	0.793063	-0.257407	0.981216
17681	Naive Treg	SPAG5-AS1	-0.178458	0.149426	-1.19429	0.232364	-0.257461	0.215577
17682	Naive Treg	ACBD3	-0.178567	0.151539	-1.17835	0.238656	-0.257617	0.218625
17683	Naive Treg	RAMAC	-0.178821	0.114229	-1.56546	0.117476	-0.257984	0.164798
17684	Naive Treg	HACE1	-0.178877	0.222062	-0.80553	0.420514	-0.258065	0.320367
17685	Naive Treg	HIC1	-0.178896	0.406764	-0.439801	0.660081	-0.258092	0.586837
17686	Naive Treg	ELAC2	-0.179019	0.195869	-0.91397	0.360733	-0.258269	0.28258
17687	Naive Treg	ID1	-0.179094	0.169415	-1.05713	0.290452	-0.258377	0.244414
17688	Naive Treg	GEMIN6	-0.179184	0.156592	-1.14427	0.25251	-0.258508	0.225914
17689	Naive Treg	SCAMP3	-0.17922	0.102963	-1.74063	0.081749	-0.25856	0.148544
17690	Naive Treg	BAZ2A	-0.179308	0.0999834	-1.79338	0.0729129	-0.258687	0.144246
17691	Naive Treg	TIMM50	-0.179345	0.25572	-0.701334	0.483094	-0.258741	0.368927
17692	Naive Treg	SLC3A2	-0.179607	0.0692278	-2.59444	0.00947463	-0.259118	0.0998746
17693	Naive Treg	ZNRD1	-0.17969	0.0530393	-3.38786	0.000704392	-0.259238	0.0765195
17694	Naive Treg	ANKRD36	-0.17982	0.0527251	-3.41052	0.00064839	-0.259425	0.0760662
17695	Naive Treg	LGMN	-0.179933	0.181638	-0.990614	0.321874	-0.259588	0.262048
17696	Naive Treg	SLC18B1	-0.179969	0.256853	-0.700669	0.48351	-0.259641	0.370561
17697	Naive Treg	RAB22A	-0.180009	0.0755681	-2.38208	0.017215	-0.259699	0.109022
17698	Naive Treg	DPP7	-0.180053	0.0709829	-2.53657	0.0111944	-0.259762	0.102407
17699	Naive Treg	CHODL	-0.180262	0.244443	-0.737441	0.460854	-0.260063	0.352656
17700	Naive Treg	SGCA	-0.180263	0.469775	-0.383721	0.701185	-0.260064	0.677742
17701	Naive Treg	ARHGEF19	-0.180264	0.176218	-1.02296	0.306327	-0.260065	0.254228
17702	Naive Treg	AC008074.3	-0.180343	0.463178	-0.38936	0.69701	-0.260179	0.668224
17703	Naive Treg	SLC12A9	-0.180344	0.110117	-1.63775	0.101475	-0.260181	0.158865
17704	Naive Treg	ABCB8	-0.180504	0.163287	-1.10544	0.26897	-0.260412	0.235574
17705	Naive Treg	ATG16L1	-0.180544	0.145407	-1.24165	0.214367	-0.26047	0.209778
17706	Naive Treg	CENPQ	-0.18063	0.494697	-0.365133	0.715012	-0.260594	0.713696
17707	Naive Treg	CCDC138	-0.180679	0.210503	-0.85832	0.390716	-0.260664	0.303691
17708	Naive Treg	WDR48	-0.180765	0.0976929	-1.85034	0.0642647	-0.260789	0.140941
17709	Naive Treg	ERI3	-0.180808	0.208577	-0.866864	0.386016	-0.26085	0.300912
17710	Naive Treg	SRP9	-0.180859	0.113154	-1.59835	0.109965	-0.260925	0.163246
17711	Naive Treg	AC145207.5	-0.180884	0.229375	-0.788593	0.43035	-0.26096	0.330918
17712	Naive Treg	AL031772.1	-0.180941	0.190945	-0.947611	0.343328	-0.261043	0.275475
17713	Naive Treg	CLOCK	-0.180943	0.127957	-1.41409	0.157334	-0.261046	0.184603
17714	Naive Treg	KIF21B	-0.180962	0.0877788	-2.06156	0.0392493	-0.261072	0.126638
17715	Naive Treg	SF3B1	-0.180992	0.0597765	-3.02782	0.00246327	-0.261117	0.0862392
17716	Naive Treg	ZNF777	-0.181059	0.237907	-0.761048	0.446628	-0.261213	0.343228
17717	Naive Treg	IK	-0.181072	0.0562135	-3.22115	0.00127678	-0.261232	0.0810989
17718	Naive Treg	FBXO27	-0.181312	0.587876	-0.308419	0.757764	-0.261578	0.848126
17719	Naive Treg	SF3B3	-0.181319	0.134802	-1.34508	0.178601	-0.261588	0.194479
17720	Naive Treg	SPAG4	-0.181342	0.263275	-0.688795	0.490953	-0.261621	0.379825
17721	Naive Treg	PRELID3B	-0.181356	0.082015	-2.21125	0.0270184	-0.261641	0.118323
17722	Naive Treg	AFF1	-0.181452	0.0836926	-2.16808	0.0301525	-0.26178	0.120743
17723	Naive Treg	AL117336.1	-0.181491	0.569263	-0.318818	0.749865	-0.261836	0.821274
17724	Naive Treg	SLC39A9	-0.181595	0.105635	-1.71909	0.0855985	-0.261986	0.152399
17725	Naive Treg	TCHP	-0.181647	0.12687	-1.43176	0.152214	-0.262062	0.183035
17726	Naive Treg	MTF1	-0.18167	0.111745	-1.62575	0.104002	-0.262094	0.161214
17727	Naive Treg	NPPC	-0.181686	0.322921	-0.562632	0.573686	-0.262117	0.465877
17728	Naive Treg	GALNT5	-0.181853	0.73826	-0.246326	0.80543	-0.262358	1.06508
17729	Naive Treg	NOMO3	-0.181889	0.18666	-0.974443	0.329837	-0.26241	0.269293
17730	Naive Treg	TMEM218	-0.181904	0.171455	-1.06095	0.288714	-0.262433	0.247357
17731	Naive Treg	AL023653.1	-0.181949	0.298121	-0.61032	0.54165	-0.262497	0.430097
17732	Naive Treg	PRKCH	-0.181982	0.0520897	-3.49362	0.000476526	-0.262544	0.0751496
17733	Naive Treg	WDR81	-0.182099	0.136888	-1.33028	0.183427	-0.262714	0.197488
17734	Naive Treg	CAPRIN1	-0.182101	0.132668	-1.3726	0.169876	-0.262716	0.1914
17735	Naive Treg	TRIM35	-0.18218	0.142056	-1.28245	0.199686	-0.26283	0.204944
17736	Naive Treg	AC091133.1	-0.18223	0.433482	-0.420386	0.674203	-0.262902	0.625383
17737	Naive Treg	TMED2	-0.18232	0.0846242	-2.15447	0.0312036	-0.263032	0.122087
17738	Naive Treg	SNX4	-0.182331	0.138333	-1.31806	0.187485	-0.263049	0.199573
17739	Naive Treg	VEGFA	-0.182341	0.225943	-0.807024	0.419653	-0.263063	0.325967
17740	Naive Treg	Z95114.4	-0.182372	0.592322	-0.307893	0.758164	-0.263107	0.85454
17741	Naive Treg	EXOC4	-0.182378	0.0941277	-1.93756	0.0526767	-0.263116	0.135798
17742	Naive Treg	BCAP31	-0.182401	0.125852	-1.44933	0.147245	-0.263149	0.181566
17743	Naive Treg	SIRPA	-0.182413	0.33161	-0.550082	0.582263	-0.263166	0.478412
17744	Naive Treg	WASF2	-0.182463	0.0628471	-2.90328	0.00369274	-0.263238	0.0906692
17745	Naive Treg	CCDC97	-0.182605	0.0901942	-2.02458	0.042911	-0.263443	0.130123
17746	Naive Treg	AC087439.1	-0.182737	0.284622	-0.642035	0.52085	-0.263634	0.410623
17747	Naive Treg	CLEC16A	-0.182769	0.119038	-1.53538	0.12469	-0.263679	0.171735
17748	Naive Treg	TRIM33	-0.182769	0.107366	-1.70229	0.0887005	-0.26368	0.154897
17749	Naive Treg	TMEM145	-0.182771	0.415143	-0.440261	0.659748	-0.263683	0.598925
17750	Naive Treg	UBE2V2	-0.182774	0.114927	-1.59035	0.111755	-0.263688	0.165804
17751	Naive Treg	HAUS7	-0.182811	0.253566	-0.72096	0.470934	-0.263741	0.365819
17752	Naive Treg	ALDOC	-0.182826	0.101709	-1.79754	0.0722498	-0.263763	0.146735
17753	Naive Treg	ATF7IP	-0.182865	0.0747821	-2.4453	0.0144731	-0.263818	0.107888
17754	Naive Treg	KCNH4	-0.182929	0.312769	-0.584869	0.558636	-0.263911	0.45123
17755	Naive Treg	HECW2-AS1	-0.182992	0.248956	-0.735037	0.462317	-0.264002	0.359168
17756	Naive Treg	ITFG1	-0.183092	0.126626	-1.44592	0.148198	-0.264146	0.182683
17757	Naive Treg	FP565260.3	-0.18316	0.443966	-0.412553	0.679934	-0.264244	0.640508
17758	Naive Treg	ISG20L2	-0.183166	0.0969202	-1.88986	0.0587769	-0.264252	0.139826
17759	Naive Treg	MAP7	-0.183173	0.404926	-0.452361	0.651009	-0.264263	0.584185
17760	Naive Treg	TCAF1	-0.183194	0.164102	-1.11634	0.264276	-0.264293	0.23675
17761	Naive Treg	APEX2	-0.183266	0.209647	-0.874168	0.382027	-0.264398	0.302456
17762	Naive Treg	RNF20	-0.183267	0.0892704	-2.05294	0.040078	-0.264398	0.12879
17763	Naive Treg	TMEM11	-0.183319	0.12527	-1.46339	0.143361	-0.264473	0.180726
17764	Naive Treg	SNORC	-0.183323	0.413276	-0.443584	0.657343	-0.264479	0.596231
17765	Naive Treg	TINCR	-0.183438	0.206699	-0.887466	0.374828	-0.264646	0.298204
17766	Naive Treg	LCORL	-0.183505	0.161571	-1.13576	0.256057	-0.264742	0.233097
17767	Naive Treg	BRD4	-0.183562	0.0699664	-2.62357	0.00870142	-0.264823	0.10094
17768	Naive Treg	ZHX1-C8orf76	-0.183599	0.452938	-0.405351	0.68522	-0.264877	0.653452
17769	Naive Treg	MARCH5	-0.183641	0.109433	-1.67812	0.0933236	-0.264938	0.157878
17770	Naive Treg	GTF2H5	-0.183685	0.197561	-0.929765	0.352493	-0.265002	0.28502
17771	Naive Treg	LINC02574	-0.183686	0.477162	-0.384955	0.700271	-0.265003	0.6884
17772	Naive Treg	DTX3L	-0.18372	0.251584	-0.730253	0.465236	-0.265051	0.362959
17773	Naive Treg	SREK1	-0.183744	0.086985	-2.11236	0.0346554	-0.265086	0.125493
17774	Naive Treg	EGR3	-0.183805	0.410568	-0.447684	0.654382	-0.265174	0.592324
17775	Naive Treg	RBL1	-0.18383	0.130844	-1.40496	0.160033	-0.26521	0.188767
17776	Naive Treg	ARID3B	-0.184017	0.112825	-1.631	0.102889	-0.265481	0.162772
17777	Naive Treg	PLCD1	-0.184114	0.0940601	-1.95741	0.050299	-0.265621	0.1357
17778	Naive Treg	FAM98C	-0.184157	0.122044	-1.50894	0.131313	-0.265683	0.176072
17779	Naive Treg	LEPROT	-0.184176	0.116703	-1.57816	0.11453	-0.265709	0.168367
17780	Naive Treg	ZNF142	-0.184238	0.182634	-1.00878	0.313079	-0.2658	0.263486
17781	Naive Treg	IL17RA	-0.18424	0.0949437	-1.94052	0.0523163	-0.265803	0.136975
17782	Naive Treg	CHKB	-0.184268	0.118286	-1.55781	0.119277	-0.265842	0.170651
17783	Naive Treg	B3GAT3	-0.184291	0.0820364	-2.24645	0.024675	-0.265876	0.118354
17784	Naive Treg	ZGPAT	-0.184339	0.11166	-1.65089	0.0987607	-0.265945	0.161091
17785	Naive Treg	FAM160B2	-0.184349	0.129008	-1.42897	0.153013	-0.265959	0.186119
17786	Naive Treg	AL390728.6	-0.184349	0.132917	-1.38695	0.165457	-0.265959	0.191758
17787	Naive Treg	NSUN3	-0.184355	0.141816	-1.29996	0.193616	-0.265968	0.204598
17788	Naive Treg	CCDC92	-0.184361	0.132131	-1.39529	0.162929	-0.265977	0.190625
17789	Naive Treg	WBP2NL	-0.184367	0.243555	-0.75698	0.449062	-0.265985	0.351376
17790	Naive Treg	ZADH2	-0.184437	0.114192	-1.61515	0.106279	-0.266087	0.164744
17791	Naive Treg	AL137009.1	-0.184463	0.193194	-0.95481	0.339674	-0.266124	0.278719
17792	Naive Treg	MRPL12	-0.184571	0.300476	-0.614262	0.539042	-0.26628	0.433495
17793	Naive Treg	SIAH2-AS1	-0.184582	0.206591	-0.893467	0.371607	-0.266296	0.298047
17794	Naive Treg	MRPL39	-0.184615	0.128611	-1.43545	0.151159	-0.266344	0.185547
17795	Naive Treg	MRPS18C	-0.184619	0.100607	-1.83505	0.0664983	-0.266349	0.145146
17796	Naive Treg	ACTR8	-0.184628	0.108058	-1.7086	0.0875246	-0.266361	0.155894
17797	Naive Treg	PRDM10	-0.184657	0.18487	-0.998847	0.317869	-0.266403	0.266711
17798	Naive Treg	CTSO	-0.184741	0.158223	-1.1676	0.242967	-0.266525	0.228267
17799	Naive Treg	PDIA4	-0.184867	0.182308	-1.01404	0.310564	-0.266707	0.263015
17800	Naive Treg	AL357793.1	-0.184902	1.0057	-0.183854	0.854128	-0.266757	1.45092
17801	Naive Treg	ZNF622	-0.184914	0.133865	-1.38135	0.167171	-0.266775	0.193126
17802	Naive Treg	KIAA0513	-0.184917	0.199794	-0.92554	0.354685	-0.266779	0.288241
17803	Naive Treg	ATPAF1	-0.184948	0.0944685	-1.95777	0.0502566	-0.266824	0.136289
17804	Naive Treg	FBRS	-0.184996	0.118646	-1.55922	0.118943	-0.266893	0.171171
17805	Naive Treg	CCDC115	-0.185271	0.0793302	-2.33544	0.0195207	-0.267289	0.114449
17806	Naive Treg	LEO1	-0.185394	0.115622	-1.60346	0.108833	-0.267468	0.166807
17807	Naive Treg	SNRNP200	-0.185396	0.0844567	-2.19516	0.0281519	-0.26747	0.121845
17808	Naive Treg	INCENP	-0.18541	0.214853	-0.862965	0.388157	-0.26749	0.309967
17809	Naive Treg	HNRNPC	-0.185458	0.0742834	-2.49663	0.0125381	-0.267559	0.107168
17810	Naive Treg	Z83851.1	-0.185459	0.490243	-0.378299	0.705208	-0.26756	0.707272
17811	Naive Treg	ABCF2.1	-0.185556	0.355667	-0.521711	0.601871	-0.2677	0.513119
17812	Naive Treg	FRY-AS1	-0.185567	0.628644	-0.295186	0.767852	-0.267717	0.906942
17813	Naive Treg	RELT	-0.18558	0.246438	-0.753049	0.45142	-0.267735	0.355534
17814	Naive Treg	AC013472.3	-0.185585	0.474948	-0.390749	0.695983	-0.267743	0.685205
17815	Naive Treg	DCAF12	-0.185663	0.121955	-1.52239	0.12791	-0.267856	0.175944
17816	Naive Treg	SURF1	-0.18567	0.0626531	-2.96345	0.00304209	-0.267865	0.0903894
17817	Naive Treg	RC3H1	-0.185719	0.0834456	-2.22563	0.0260392	-0.267936	0.120387
17818	Naive Treg	ATP6V1C1	-0.185724	0.0981409	-1.89243	0.0584344	-0.267943	0.141587
17819	Naive Treg	ITPKC	-0.185732	0.164513	-1.12898	0.258907	-0.267954	0.237342
17820	Naive Treg	CTDSP1	-0.185916	0.0990604	-1.87679	0.0605465	-0.26822	0.142914
17821	Naive Treg	LEMD1-DT	-0.185936	0.473139	-0.392983	0.694332	-0.268249	0.682596
17822	Naive Treg	PALB2	-0.185956	0.281368	-0.660898	0.508678	-0.268277	0.405929
17823	Naive Treg	IGKV5-2	-0.185958	0.826971	-0.224867	0.822083	-0.268281	1.19307
17824	Naive Treg	GNL2	-0.185968	0.252797	-0.73564	0.46195	-0.268295	0.364709
17825	Naive Treg	AC023590.1	-0.186096	0.222846	-0.835086	0.403669	-0.26848	0.321499
17826	Naive Treg	UBP1	-0.186123	0.100195	-1.8576	0.0632252	-0.268519	0.144551
17827	Naive Treg	SEPT2	-0.186196	0.138856	-1.34093	0.179943	-0.268625	0.200327
17828	Naive Treg	RB1	-0.186222	0.0912494	-2.0408	0.0412707	-0.268661	0.131645
17829	Naive Treg	ARFGEF1	-0.186329	0.0906587	-2.05528	0.0398523	-0.268816	0.130793
17830	Naive Treg	PLGLB1	-0.186455	0.244895	-0.761364	0.446439	-0.268997	0.353309
17831	Naive Treg	PPP6R1	-0.186455	0.181097	-1.02959	0.303203	-0.268998	0.261267
17832	Naive Treg	TAC4	-0.186474	0.613238	-0.304082	0.761066	-0.269026	0.884715
17833	Naive Treg	F8	-0.18649	0.236601	-0.788204	0.430577	-0.269048	0.341343
17834	Naive Treg	SLC25A39	-0.186577	0.134295	-1.38931	0.164738	-0.269174	0.193746
17835	Naive Treg	DCTN5	-0.186686	0.196748	-0.948857	0.342693	-0.26933	0.283847
17836	Naive Treg	MGST3	-0.186786	0.0613637	-3.04392	0.00233517	-0.269476	0.0885291
17837	Naive Treg	SIPA1L3	-0.186786	0.108689	-1.71854	0.0856989	-0.269476	0.156805
17838	Naive Treg	PNKD	-0.186848	0.0960849	-1.94461	0.0518216	-0.269565	0.138621
17839	Naive Treg	CWC27	-0.186887	0.153509	-1.21743	0.22344	-0.269621	0.221467
17840	Naive Treg	ZC2HC1B	-0.186931	0.986864	-0.189419	0.849765	-0.269684	1.42374
17841	Naive Treg	APBB1IP	-0.186931	0.0490486	-3.81114	0.000138329	-0.269684	0.0707622
17842	Naive Treg	KCTD2	-0.186988	0.13631	-1.37178	0.170131	-0.269766	0.196654
17843	Naive Treg	HDAC3	-0.187077	0.0784688	-2.3841	0.0171209	-0.269896	0.113207
17844	Naive Treg	NARFL	-0.187122	0.219963	-0.850697	0.394938	-0.26996	0.31734
17845	Naive Treg	TCP10	-0.187166	1.63464	-0.1145	0.908842	-0.270024	2.35829
17846	Naive Treg	APAF1	-0.187194	0.156308	-1.1976	0.231072	-0.270064	0.225504
17847	Naive Treg	PHF5A	-0.187229	0.153559	-1.21926	0.222744	-0.270114	0.221539
17848	Naive Treg	SIRPG	-0.187311	0.114954	-1.62945	0.103219	-0.270233	0.165844
17849	Naive Treg	ADAP1	-0.18733	0.270203	-0.693292	0.488126	-0.27026	0.389821
17850	Naive Treg	EXT2	-0.187331	0.150532	-1.24446	0.21333	-0.270261	0.217171
17851	Naive Treg	TIMMDC1	-0.187388	0.108087	-1.73368	0.0829752	-0.270343	0.155936
17852	Naive Treg	HSPA9	-0.187404	0.0809064	-2.31631	0.0205413	-0.270367	0.116723
17853	Naive Treg	BDP1	-0.18741	0.0766652	-2.44452	0.0145045	-0.270375	0.110604
17854	Naive Treg	BCL6	-0.187415	0.269464	-0.695509	0.486736	-0.270382	0.388755
17855	Naive Treg	WASHC2C	-0.187682	0.0985108	-1.9052	0.0567545	-0.270769	0.142121
17856	Naive Treg	REXO2	-0.187704	0.112962	-1.66165	0.0965833	-0.270799	0.16297
17857	Naive Treg	IFT20	-0.187828	0.100875	-1.862	0.0626033	-0.270979	0.145531
17858	Naive Treg	DAB1	-0.187847	0.240456	-0.781213	0.434677	-0.271006	0.346905
17859	Naive Treg	TPD52L2	-0.187901	0.198688	-0.945709	0.344297	-0.271084	0.286646
17860	Naive Treg	PRORP	-0.18794	0.114918	-1.63543	0.101958	-0.27114	0.165791
17861	Naive Treg	KIF13B	-0.18794	0.191836	-0.979694	0.327237	-0.271141	0.276761
17862	Naive Treg	NLRP1	-0.188005	0.178076	-1.05575	0.29108	-0.271233	0.256909
17863	Naive Treg	TCP1	-0.188033	0.134517	-1.39783	0.162163	-0.271274	0.194067
17864	Naive Treg	CBL	-0.188039	0.112016	-1.67868	0.0932139	-0.271283	0.161605
17865	Naive Treg	MS4A6A	-0.188312	0.0967689	-1.946	0.0516547	-0.271677	0.139608
17866	Naive Treg	SLC15A4	-0.188396	0.143403	-1.31376	0.188928	-0.271798	0.206886
17867	Naive Treg	AC008073.2	-0.188419	0.619287	-0.304251	0.760937	-0.271831	0.893442
17868	Naive Treg	EXOC5	-0.188428	0.142918	-1.31843	0.187359	-0.271844	0.206188
17869	Naive Treg	MATN4	-0.18849	0.463933	-0.406287	0.684531	-0.271934	0.669314
17870	Naive Treg	OLA1	-0.188532	0.210063	-0.8975	0.369452	-0.271994	0.303057
17871	Naive Treg	PGM1	-0.188579	0.17318	-1.08892	0.276191	-0.272062	0.249847
17872	Naive Treg	AC007906.1	-0.18863	1.67804	-0.112411	0.910497	-0.272136	2.42089
17873	Naive Treg	USP10	-0.188652	0.116049	-1.62562	0.10403	-0.272167	0.167423
17874	Naive Treg	OR7A17	-0.188779	0.87825	-0.214949	0.829807	-0.272351	1.26705
17875	Naive Treg	SHLD3	-0.188904	0.106555	-1.77282	0.0762578	-0.272531	0.153727
17876	Naive Treg	CDC42-AS1	-0.188908	0.235843	-0.800989	0.423138	-0.272536	0.340249
17877	Naive Treg	AC010609.1	-0.18907	0.201304	-0.939226	0.347615	-0.27277	0.29042
17878	Naive Treg	AC025034.1	-0.189099	0.222523	-0.849796	0.395438	-0.272813	0.321033
17879	Naive Treg	AL512625.3	-0.18913	0.155584	-1.21562	0.224131	-0.272857	0.22446
17880	Naive Treg	TAF6	-0.189229	0.129113	-1.46561	0.142754	-0.273	0.18627
17881	Naive Treg	YJU2	-0.189273	0.11416	-1.65797	0.0973238	-0.273064	0.164698
17882	Naive Treg	STMP1	-0.189298	0.138309	-1.36867	0.171104	-0.2731	0.199537
17883	Naive Treg	LBR	-0.189347	0.0954746	-1.98322	0.0473433	-0.27317	0.137741
17884	Naive Treg	AARS	-0.189416	0.195121	-0.97076	0.331668	-0.27327	0.281501
17885	Naive Treg	KIAA0556	-0.189473	0.143014	-1.32486	0.185219	-0.273352	0.206326
17886	Naive Treg	APPL2	-0.189581	0.178693	-1.06093	0.288721	-0.273508	0.2578
17887	Naive Treg	KLC2	-0.189592	0.164914	-1.14964	0.250292	-0.273523	0.237921
17888	Naive Treg	LENG9	-0.189608	0.16844	-1.12567	0.260304	-0.273546	0.243007
17889	Naive Treg	TMEM136	-0.189788	0.520352	-0.36473	0.715313	-0.273806	0.750709
17890	Naive Treg	CCDC186	-0.189848	0.0952873	-1.99237	0.0463303	-0.273892	0.13747
17891	Naive Treg	SMIM37	-0.189871	0.147923	-1.28358	0.19929	-0.273926	0.213408
17892	Naive Treg	FAM111A	-0.189893	0.0952509	-1.99361	0.0461949	-0.273958	0.137418
17893	Naive Treg	ULK4	-0.189947	0.102467	-1.85374	0.0637769	-0.274036	0.147829
17894	Naive Treg	MCU	-0.19001	0.113595	-1.67269	0.0943878	-0.274126	0.163883
17895	Naive Treg	TRGV10	-0.190013	0.402499	-0.472082	0.636868	-0.27413	0.580684
17896	Naive Treg	HNRNPA2B1	-0.190128	0.0455638	-4.17278	3.00906e-05	-0.274296	0.0657347
17897	Naive Treg	TBCA	-0.19016	0.088943	-2.138	0.0325165	-0.274343	0.128318
17898	Naive Treg	KHDRBS3	-0.190231	0.399616	-0.476034	0.63405	-0.274445	0.576524
17899	Naive Treg	N4BP2L1	-0.190306	0.0976213	-1.94943	0.051244	-0.274554	0.140838
17900	Naive Treg	HMCN1	-0.190339	0.497569	-0.382538	0.702063	-0.274601	0.717841
17901	Naive Treg	DCAF7	-0.190378	0.0995206	-1.91295	0.0557546	-0.274657	0.143578
17902	Naive Treg	NPB	-0.190427	0.436681	-0.436079	0.66278	-0.274729	0.629998
17903	Naive Treg	MTF2	-0.190451	0.112895	-1.68697	0.0916092	-0.274762	0.162873
17904	Naive Treg	C19orf70	-0.1905	0.152941	-1.24558	0.212918	-0.274834	0.220647
17905	Naive Treg	LLGL1	-0.190501	0.126373	-1.50745	0.131695	-0.274834	0.182317
17906	Naive Treg	MFSD1	-0.190514	0.106539	-1.78821	0.0737421	-0.274853	0.153703
17907	Naive Treg	PAPSS2	-0.190558	0.339291	-0.561636	0.574364	-0.274917	0.489494
17908	Naive Treg	HS2ST1	-0.190608	0.103045	-1.84975	0.0643492	-0.274989	0.148663
17909	Naive Treg	TRIM62	-0.190618	0.152975	-1.24607	0.212737	-0.275004	0.220696
17910	Naive Treg	PPM1B	-0.190648	0.0925217	-2.06058	0.039343	-0.275048	0.133481
17911	Naive Treg	IGBP1	-0.190679	0.0972653	-1.96041	0.0499484	-0.275092	0.140324
17912	Naive Treg	AL009179.1	-0.190708	0.268442	-0.710425	0.47744	-0.275133	0.387279
17913	Naive Treg	PIGA	-0.190727	0.156798	-1.21639	0.223837	-0.275161	0.226211
17914	Naive Treg	ZC3H4	-0.190731	0.156612	-1.21785	0.223279	-0.275166	0.225943
17915	Naive Treg	SHISA4	-0.19077	0.596036	-0.320064	0.74892	-0.275223	0.859897
17916	Naive Treg	KDM2A	-0.190819	0.0886448	-2.15262	0.0313483	-0.275293	0.127887
17917	Naive Treg	HEATR6	-0.190827	0.10213	-1.86847	0.061696	-0.275305	0.147342
17918	Naive Treg	GPR89B	-0.190831	0.162279	-1.17594	0.239618	-0.275311	0.234119
17919	Naive Treg	NEFL	-0.190833	0.418569	-0.455918	0.648449	-0.275314	0.603867
17920	Naive Treg	KDM1B	-0.190863	0.147731	-1.29196	0.196371	-0.275357	0.213131
17921	Naive Treg	AL117379.1	-0.190888	0.185843	-1.02714	0.304354	-0.275392	0.268115
17922	Naive Treg	AC008537.4	-0.190922	0.384916	-0.496009	0.619888	-0.275442	0.555317
17923	Naive Treg	NONO	-0.190975	0.177528	-1.07575	0.282041	-0.275518	0.256118
17924	Naive Treg	AL031667.3	-0.190998	0.507865	-0.37608	0.706857	-0.275552	0.732694
17925	Naive Treg	AP002490.1	-0.191026	0.212055	-0.900833	0.367677	-0.275593	0.305931
17926	Naive Treg	TBX18	-0.191165	0.7644	-0.250084	0.802522	-0.275792	1.1028
17927	Naive Treg	KLK14	-0.191402	0.958034	-0.199786	0.841648	-0.276135	1.38215
17928	Naive Treg	SLC37A4	-0.191456	0.453812	-0.421885	0.673109	-0.276213	0.654713
17929	Naive Treg	DOCK10	-0.191623	0.0944037	-2.02982	0.0423746	-0.276453	0.136196
17930	Naive Treg	C7orf26	-0.191639	0.0793042	-2.41651	0.0156701	-0.276477	0.114412
17931	Naive Treg	TRIM2	-0.191658	0.243921	-0.785735	0.432022	-0.276504	0.351904
17932	Naive Treg	AC006449.6	-0.19166	0.247523	-0.774314	0.438745	-0.276508	0.3571
17933	Naive Treg	HNRNPL	-0.191676	0.0714666	-2.68204	0.00731743	-0.276531	0.103105
17934	Naive Treg	KDM7A-DT	-0.191721	0.328717	-0.583242	0.55973	-0.276596	0.474238
17935	Naive Treg	CLASP2	-0.191739	0.0822602	-2.33088	0.0197598	-0.27662	0.118676
17936	Naive Treg	GINS3	-0.19174	0.821094	-0.233518	0.815359	-0.276623	1.18459
17937	Naive Treg	RTEL1	-0.191778	0.284629	-0.673784	0.500448	-0.276678	0.410633
17938	Naive Treg	RNF11	-0.191784	0.100928	-1.9002	0.0574068	-0.276686	0.145609
17939	Naive Treg	NKIRAS2	-0.19187	0.142706	-1.34451	0.178784	-0.27681	0.205882
17940	Naive Treg	BUB3	-0.191899	0.0818336	-2.34499	0.0190277	-0.276852	0.118061
17941	Naive Treg	AC007569.1	-0.192048	0.274384	-0.699925	0.483974	-0.277067	0.395852
17942	Naive Treg	NUDC	-0.192133	0.127899	-1.50222	0.133039	-0.277189	0.184519
17943	Naive Treg	IL1RAP	-0.192174	0.247219	-0.777345	0.436955	-0.277249	0.356661
17944	Naive Treg	PTPRD	-0.192246	0.651691	-0.294995	0.767998	-0.277352	0.940191
17945	Naive Treg	FRG1	-0.192321	0.10087	-1.90663	0.0565685	-0.277461	0.145524
17946	Naive Treg	SERBP1	-0.192444	0.0810623	-2.37403	0.0175953	-0.277638	0.116948
17947	Naive Treg	USP1	-0.192565	0.213474	-0.902056	0.367027	-0.277813	0.307978
17948	Naive Treg	TBR1	-0.192581	1.00837	-0.190982	0.84854	-0.277835	1.45477
17949	Naive Treg	HECA	-0.192757	0.0957647	-2.01282	0.0441336	-0.27809	0.138159
17950	Naive Treg	FO393419.2	-0.192793	0.729273	-0.264363	0.7915	-0.278141	1.05212
17951	Naive Treg	SMARCA2	-0.192813	0.110394	-1.74658	0.0807103	-0.27817	0.159266
17952	Naive Treg	RNF8	-0.192883	0.156816	-1.23	0.218698	-0.278271	0.226238
17953	Naive Treg	MZT2A	-0.192911	0.0661746	-2.91519	0.00355477	-0.278312	0.0954697
17954	Naive Treg	FYB1	-0.193037	0.0482586	-4.00004	6.33313e-05	-0.278493	0.0696225
17955	Naive Treg	PDAP1	-0.193154	0.170117	-1.13542	0.2562	-0.278662	0.245426
17956	Naive Treg	SLC25A52	-0.193228	0.772998	-0.249971	0.802609	-0.278768	1.1152
17957	Naive Treg	PAF1	-0.193229	0.117057	-1.65073	0.0987944	-0.278771	0.168878
17958	Naive Treg	ANKRD27	-0.193283	0.124793	-1.54883	0.121423	-0.278848	0.180038
17959	Naive Treg	CYP21A2	-0.19331	0.943218	-0.204947	0.837614	-0.278887	1.36078
17960	Naive Treg	TMEM38A	-0.193362	0.20425	-0.946696	0.343794	-0.278963	0.29467
17961	Naive Treg	TRAF4	-0.193377	0.217223	-0.890221	0.373347	-0.278984	0.313387
17962	Naive Treg	VPS39	-0.193421	0.155251	-1.24586	0.212816	-0.279047	0.22398
17963	Naive Treg	CCDC90B	-0.193658	0.107703	-1.79808	0.0721651	-0.27939	0.155383
17964	Naive Treg	PSMD5	-0.193856	0.0945561	-2.05017	0.0403474	-0.279676	0.136416
17965	Naive Treg	AC008781.1	-0.193873	0.542101	-0.357633	0.720618	-0.2797	0.782087
17966	Naive Treg	MSI2	-0.193893	0.0955216	-2.02983	0.042374	-0.279728	0.137809
17967	Naive Treg	FIP1L1	-0.193933	0.0858578	-2.25877	0.0238978	-0.279786	0.123867
17968	Naive Treg	MRPS18A	-0.193951	0.2069	-0.937412	0.348547	-0.279812	0.298494
17969	Naive Treg	NAT14	-0.193985	0.365934	-0.530108	0.596037	-0.279861	0.527932
17970	Naive Treg	UBE3B	-0.194087	0.121385	-1.59893	0.109836	-0.280008	0.175122
17971	Naive Treg	FAM222B	-0.194172	0.148417	-1.30828	0.190777	-0.280131	0.214121
17972	Naive Treg	FUCA1	-0.194182	0.153478	-1.26521	0.205795	-0.280146	0.221422
17973	Naive Treg	TERF1	-0.194221	0.0885307	-2.19383	0.0282477	-0.280202	0.127723
17974	Naive Treg	TNFAIP2	-0.194339	0.207268	-0.937621	0.348439	-0.280372	0.299025
17975	Naive Treg	STK16	-0.194439	0.114733	-1.6947	0.0901314	-0.280517	0.165525
17976	Naive Treg	AL135905.2	-0.194462	0.117072	-1.66104	0.0967061	-0.280549	0.1689
17977	Naive Treg	IWS1	-0.194497	0.0795229	-2.4458	0.0144532	-0.2806	0.114727
17978	Naive Treg	PECR	-0.194619	0.192054	-1.01336	0.31089	-0.280776	0.277075
17979	Naive Treg	CHPF	-0.194727	0.208738	-0.932876	0.350884	-0.280932	0.301146
17980	Naive Treg	STK33	-0.194729	0.73187	-0.26607	0.790185	-0.280934	1.05586
17981	Naive Treg	NCOA3	-0.194783	0.154942	-1.25713	0.208706	-0.281012	0.223534
17982	Naive Treg	THOC5	-0.194795	0.186438	-1.04482	0.296105	-0.281029	0.268973
17983	Naive Treg	MARK3	-0.194809	0.0927959	-2.09933	0.0357882	-0.28105	0.133876
17984	Naive Treg	AC135457.1	-0.194821	0.186345	-1.04549	0.295798	-0.281067	0.268838
17985	Naive Treg	CLHC1	-0.194841	0.135685	-1.43598	0.151008	-0.281096	0.195752
17986	Naive Treg	MRPS16	-0.194843	0.173276	-1.12446	0.260817	-0.281099	0.249985
17987	Naive Treg	TRAM1	-0.194856	0.0655498	-2.97264	0.00295249	-0.281118	0.0945683
17988	Naive Treg	BORA	-0.194981	0.122664	-1.58956	0.111934	-0.281298	0.176966
17989	Naive Treg	RANGAP1	-0.194987	0.0899131	-2.16862	0.0301115	-0.281307	0.129717
17990	Naive Treg	AC109454.2	-0.195048	0.331717	-0.587996	0.556535	-0.281395	0.478567
17991	Naive Treg	NUP98	-0.195152	0.0697824	-2.79658	0.00516468	-0.281545	0.100675
17992	Naive Treg	DDX58	-0.195161	0.298468	-0.653876	0.513191	-0.281558	0.430598
17993	Naive Treg	TTPAL	-0.195163	0.188005	-1.03807	0.299236	-0.28156	0.271234
17994	Naive Treg	MRPL48	-0.195177	0.214172	-0.911309	0.362133	-0.281581	0.308985
17995	Naive Treg	HMBS	-0.195193	0.394167	-0.495204	0.620456	-0.281604	0.568663
17996	Naive Treg	AC093382.1	-0.195297	0.82233	-0.237492	0.812275	-0.281754	1.18637
17997	Naive Treg	AC011815.2	-0.195299	0.602901	-0.323933	0.745989	-0.281757	0.869802
17998	Naive Treg	SPATA2	-0.195373	0.17406	-1.12245	0.261673	-0.281863	0.251115
17999	Naive Treg	H3F3B	-0.195563	0.0394082	-4.96249	6.95942e-07	-0.282137	0.056854
18000	Naive Treg	AF131215.6	-0.19558	0.450213	-0.434415	0.663987	-0.282162	0.64952
18001	Naive Treg	SIPA1L2	-0.195584	0.472543	-0.413898	0.678949	-0.282169	0.681735
18002	Naive Treg	C1QTNF3	-0.195624	0.14397	-1.35878	0.174217	-0.282225	0.207705
18003	Naive Treg	GTPBP6	-0.195688	0.0694183	-2.81897	0.00481775	-0.282318	0.100149
18004	Naive Treg	NEK1	-0.195778	0.107768	-1.81666	0.0692688	-0.282448	0.155476
18005	Naive Treg	UBE2D3	-0.195787	0.0423021	-4.62829	3.68691e-06	-0.28246	0.061029
18006	Naive Treg	TMEM63B	-0.19579	0.193263	-1.01308	0.311024	-0.282465	0.278819
18007	Naive Treg	MIR503HG	-0.195792	1.91764	-0.1021	0.918677	-0.282468	2.76657
18008	Naive Treg	AC016394.2	-0.195958	0.361344	-0.542303	0.58761	-0.282708	0.521309
18009	Naive Treg	ATP5MG	-0.196152	0.0837549	-2.34198	0.0191817	-0.282988	0.120833
18010	Naive Treg	KIAA0100	-0.196217	0.0993184	-1.97564	0.0481959	-0.283081	0.143286
18011	Naive Treg	HSPA5	-0.196286	0.0492783	-3.98322	6.79883e-05	-0.283181	0.0710936
18012	Naive Treg	ARHGAP4	-0.196287	0.0911912	-2.15247	0.0313602	-0.283182	0.131561
18013	Naive Treg	KCNC3	-0.19633	0.25836	-0.759909	0.447309	-0.283244	0.372734
18014	Naive Treg	BRAP	-0.196332	0.106112	-1.85024	0.0642788	-0.283247	0.153087
18015	Naive Treg	AC087222.1	-0.196366	0.708319	-0.277228	0.781605	-0.283296	1.02189
18016	Naive Treg	GGA2	-0.196399	0.135526	-1.44916	0.147293	-0.283344	0.195523
18017	Naive Treg	PIP5K1A	-0.196414	0.115052	-1.70718	0.0877885	-0.283365	0.165984
18018	Naive Treg	NIT2	-0.196427	0.138855	-1.41462	0.15718	-0.283385	0.200325
18019	Naive Treg	HSPA1L	-0.196448	0.234716	-0.836961	0.402615	-0.283415	0.338624
18020	Naive Treg	AC007638.2	-0.1965	0.963453	-0.203954	0.83839	-0.283489	1.38997
18021	Naive Treg	NPIPB3	-0.196583	0.332914	-0.590493	0.55486	-0.283609	0.480293
18022	Naive Treg	LRPAP1	-0.196624	0.102587	-1.91666	0.0552808	-0.283669	0.148002
18023	Naive Treg	AP2B1	-0.196676	0.10412	-1.88894	0.0588999	-0.283744	0.150213
18024	Naive Treg	DDI2	-0.196733	0.0880063	-2.23544	0.0253883	-0.283826	0.126966
18025	Naive Treg	AP003774.2	-0.196747	0.266606	-0.737971	0.460532	-0.283846	0.384631
18026	Naive Treg	GBA2	-0.196779	0.16015	-1.22872	0.219178	-0.283893	0.231048
18027	Naive Treg	AC021054.1	-0.19679	0.185643	-1.06005	0.289123	-0.283908	0.267826
18028	Naive Treg	PCBP1	-0.196847	0.0454406	-4.33195	1.47792e-05	-0.28399	0.065557
18029	Naive Treg	SLF2	-0.19689	0.125463	-1.5693	0.116577	-0.284052	0.181005
18030	Naive Treg	C4orf45	-0.197101	0.360373	-0.546936	0.584423	-0.284357	0.519909
18031	Naive Treg	ATP13A1	-0.197108	0.11452	-1.72116	0.0852215	-0.284366	0.165218
18032	Naive Treg	CRAMP1	-0.197261	0.130728	-1.50894	0.131315	-0.284587	0.188601
18033	Naive Treg	XYLT1	-0.197274	0.146016	-1.35105	0.17668	-0.284606	0.210656
18034	Naive Treg	PSMC6	-0.197287	0.128179	-1.53915	0.123767	-0.284624	0.184923
18035	Naive Treg	SEPTIN4-AS1	-0.197404	0.393866	-0.501196	0.616233	-0.284794	0.568228
18036	Naive Treg	PDPR	-0.197404	0.110494	-1.78656	0.0740081	-0.284794	0.159409
18037	Naive Treg	TRAV25	-0.197452	0.202682	-0.974195	0.32996	-0.284863	0.292409
18038	Naive Treg	MIER1	-0.1975	0.0882837	-2.2371	0.0252797	-0.284932	0.127366
18039	Naive Treg	PLD2	-0.197504	0.227291	-0.868948	0.384876	-0.284939	0.327912
18040	Naive Treg	RAB40AL	-0.197505	0.461645	-0.427829	0.668776	-0.284939	0.666013
18041	Naive Treg	AL354809.1	-0.19752	0.290116	-0.680833	0.495977	-0.284962	0.418549
18042	Naive Treg	MGAT4B	-0.197559	0.182069	-1.08508	0.277887	-0.285017	0.26267
18043	Naive Treg	ITFG1-AS1	-0.197695	0.593478	-0.333112	0.73905	-0.285213	0.856208
18044	Naive Treg	AL357992.1	-0.197733	0.764959	-0.258488	0.79603	-0.285268	1.1036
18045	Naive Treg	VPS4B	-0.197765	0.0739358	-2.67482	0.00747683	-0.285315	0.106667
18046	Naive Treg	ELP5	-0.197782	0.12257	-1.61362	0.10661	-0.285338	0.176831
18047	Naive Treg	NFKBID	-0.197799	0.190887	-1.03621	0.300103	-0.285364	0.275391
18048	Naive Treg	NDUFB5	-0.197827	0.0885219	-2.23478	0.0254319	-0.285404	0.12771
18049	Naive Treg	CECR2	-0.198002	0.646358	-0.306334	0.75935	-0.285656	0.932498
18050	Naive Treg	ZNF185	-0.198049	0.227928	-0.868907	0.384898	-0.285724	0.328831
18051	Naive Treg	HLA-E	-0.198067	0.0496957	-3.9856	6.73091e-05	-0.285751	0.0716957
18052	Naive Treg	PIN4	-0.198092	0.123676	-1.6017	0.109222	-0.285786	0.178427
18053	Naive Treg	ARAF	-0.198093	0.103066	-1.92201	0.054605	-0.285788	0.148692
18054	Naive Treg	NRBP1	-0.198122	0.0837691	-2.3651	0.0180253	-0.28583	0.120853
18055	Naive Treg	SOCS4	-0.198249	0.0980293	-2.02234	0.0431411	-0.286013	0.141426
18056	Naive Treg	AL133335.1	-0.198267	0.684719	-0.28956	0.772153	-0.286039	0.987841
18057	Naive Treg	MRPL1	-0.198307	0.0680666	-2.91343	0.00357485	-0.286097	0.0981993
18058	Naive Treg	AC012174.1	-0.198334	0.699788	-0.28342	0.776855	-0.286135	1.00958
18059	Naive Treg	ADIPOR1	-0.198339	0.123522	-1.6057	0.108339	-0.286143	0.178204
18060	Naive Treg	NAALADL1	-0.19847	0.13125	-1.51215	0.130496	-0.286331	0.189354
18061	Naive Treg	MFN1	-0.198624	0.0971871	-2.04373	0.0409801	-0.286554	0.140211
18062	Naive Treg	AC025244.1	-0.198626	0.706683	-0.281068	0.778658	-0.286557	1.01953
18063	Naive Treg	AL157778.1	-0.198626	0.698372	-0.284413	0.776094	-0.286557	1.00754
18064	Naive Treg	AC089985.1	-0.198626	0.710204	-0.279675	0.779727	-0.286557	1.02461
18065	Naive Treg	AC092296.2	-0.198643	0.234373	-0.847552	0.396688	-0.286581	0.338128
18066	Naive Treg	AC104850.2	-0.198679	0.519293	-0.382595	0.70202	-0.286634	0.749182
18067	Naive Treg	ARHGEF25	-0.198722	0.341222	-0.582384	0.560308	-0.286695	0.492279
18068	Naive Treg	MIR194-2HG	-0.198736	0.235856	-0.842616	0.399443	-0.286715	0.340268
18069	Naive Treg	AF131216.4	-0.198794	0.241862	-0.821932	0.411115	-0.286799	0.348933
18070	Naive Treg	ZUP1	-0.198805	0.107264	-1.85343	0.0638211	-0.286816	0.154749
18071	Naive Treg	KLHL7	-0.198812	0.118708	-1.6748	0.0939729	-0.286826	0.171259
18072	Naive Treg	TMED3	-0.198869	0.224626	-0.885333	0.375977	-0.286908	0.324067
18073	Naive Treg	PPP3CC	-0.199033	0.0770677	-2.58257	0.0098067	-0.287144	0.111185
18074	Naive Treg	ENPP6	-0.199089	0.676307	-0.294377	0.76847	-0.287224	0.975704
18075	Naive Treg	GPR158	-0.199089	0.682	-0.291919	0.770348	-0.287224	0.983918
18076	Naive Treg	SMG7	-0.199163	0.0879131	-2.26545	0.0234848	-0.287332	0.126832
18077	Naive Treg	RCHY1	-0.19918	0.171109	-1.16405	0.244403	-0.287355	0.246858
18078	Naive Treg	ATF6	-0.199226	0.112069	-1.77771	0.0754522	-0.287422	0.161681
18079	Naive Treg	AC132872.3	-0.199241	0.641456	-0.310608	0.756099	-0.287444	0.925425
18080	Naive Treg	CCDC126	-0.19927	0.119642	-1.66555	0.0958032	-0.287486	0.172608
18081	Naive Treg	PRDX2	-0.199302	0.0861358	-2.31381	0.0206781	-0.287532	0.124268
18082	Naive Treg	TMEM259	-0.199427	0.0939884	-2.12182	0.0338528	-0.287712	0.135597
18083	Naive Treg	CNDP2	-0.199487	0.13256	-1.50488	0.132356	-0.287799	0.191244
18084	Naive Treg	RTL6	-0.199529	0.36489	-0.546819	0.584503	-0.287859	0.526425
18085	Naive Treg	AC026254.2	-0.19953	0.410844	-0.485659	0.627209	-0.287861	0.592723
18086	Naive Treg	AK1	-0.199578	0.359045	-0.555858	0.578308	-0.28793	0.517993
18087	Naive Treg	GDI1	-0.199745	0.0873939	-2.28557	0.0222792	-0.288171	0.126083
18088	Naive Treg	POLK	-0.199829	0.0971647	-2.0566	0.0397247	-0.288292	0.140179
18089	Naive Treg	ATAD5	-0.199859	0.565805	-0.353229	0.723917	-0.288335	0.816285
18090	Naive Treg	TARS2	-0.199931	0.157807	-1.26693	0.205181	-0.288439	0.227668
18091	Naive Treg	AC005540.1	-0.200016	0.289874	-0.690012	0.490187	-0.288562	0.418199
18092	Naive Treg	AP001816.1	-0.200078	0.120242	-1.66395	0.0961221	-0.288651	0.173473
18093	Naive Treg	TRAV4	-0.200093	0.131609	-1.52037	0.128419	-0.288674	0.189871
18094	Naive Treg	GTF2B	-0.200167	0.0878619	-2.2782	0.0227147	-0.28878	0.126758
18095	Naive Treg	TM9SF3	-0.200409	0.0913399	-2.1941	0.0282284	-0.289129	0.131776
18096	Naive Treg	AC136604.2	-0.200464	0.723667	-0.277012	0.781771	-0.289209	1.04403
18097	Naive Treg	VPS13C	-0.20047	0.0823243	-2.43513	0.0148866	-0.289217	0.118769
18098	Naive Treg	CCL3	-0.20071	0.312877	-0.641499	0.521198	-0.289564	0.451386
18099	Naive Treg	XRCC6	-0.200722	0.117452	-1.70897	0.0874569	-0.289581	0.169448
18100	Naive Treg	GPS2	-0.200769	0.0953804	-2.10493	0.0352972	-0.289649	0.137605
18101	Naive Treg	UIMC1	-0.200903	0.112059	-1.79283	0.0730002	-0.289842	0.161667
18102	Naive Treg	LSM8	-0.200909	0.0873116	-2.30106	0.0213881	-0.289851	0.125964
18103	Naive Treg	AC139149.1	-0.20092	0.8416	-0.238735	0.811311	-0.289866	1.21417
18104	Naive Treg	TMEM219	-0.200927	0.0912342	-2.20232	0.0276427	-0.289876	0.131623
18105	Naive Treg	XRCC5	-0.200946	0.141899	-1.41612	0.15674	-0.289904	0.204717
18106	Naive Treg	AL034417.4	-0.200954	0.366774	-0.547894	0.583765	-0.289915	0.529144
18107	Naive Treg	ENY2	-0.200998	0.13276	-1.514	0.130027	-0.289979	0.191532
18108	Naive Treg	PTDSS1	-0.201032	0.142509	-1.41066	0.158345	-0.290027	0.205597
18109	Naive Treg	AC099063.4	-0.201082	0.159982	-1.25691	0.208787	-0.2901	0.230805
18110	Naive Treg	PRPSAP1	-0.201108	0.141163	-1.42465	0.154258	-0.290138	0.203655
18111	Naive Treg	GABARAPL1	-0.201214	0.206021	-0.976669	0.328733	-0.29029	0.297225
18112	Naive Treg	BOK-AS1	-0.2013	0.653236	-0.308158	0.757962	-0.290414	0.94242
18113	Naive Treg	RAD51-AS1	-0.201312	0.1598	-1.25978	0.20775	-0.290432	0.230542
18114	Naive Treg	SSR4	-0.201319	0.0570526	-3.52866	0.000417673	-0.290442	0.0823095
18115	Naive Treg	ZNF580	-0.201374	0.0827737	-2.43282	0.0149816	-0.290521	0.119417
18116	Naive Treg	CDC26	-0.201455	0.0688166	-2.92742	0.00341791	-0.290638	0.0992814
18117	Naive Treg	NAA40	-0.201512	0.191129	-1.05432	0.291734	-0.290721	0.275741
18118	Naive Treg	PRPF18	-0.201522	0.0963659	-2.09122	0.0365084	-0.290735	0.139027
18119	Naive Treg	AL672310.1	-0.201669	0.262808	-0.767364	0.442865	-0.290947	0.379151
18120	Naive Treg	YBEY	-0.201681	0.0769083	-2.62236	0.00873232	-0.290965	0.110955
18121	Naive Treg	TMBIM4	-0.201707	0.0727499	-2.7726	0.00556101	-0.291001	0.104956
18122	Naive Treg	C2orf69	-0.201918	0.118598	-1.70254	0.088654	-0.291306	0.171101
18123	Naive Treg	AKR7A2	-0.201973	0.183364	-1.10148	0.270686	-0.291385	0.264539
18124	Naive Treg	C5AR2	-0.20198	0.206488	-0.978164	0.327993	-0.291395	0.2979
18125	Naive Treg	DDHD1	-0.201998	0.112791	-1.7909	0.0733089	-0.291421	0.162723
18126	Naive Treg	FAM209B	-0.202044	0.307379	-0.65731	0.510982	-0.291487	0.443455
18127	Naive Treg	VIT	-0.202066	0.997833	-0.202504	0.839522	-0.291519	1.43957
18128	Naive Treg	PTCSC2	-0.202146	0.436992	-0.462585	0.643662	-0.291635	0.630446
18129	Naive Treg	CCDC28A	-0.202221	0.0761352	-2.65608	0.00790549	-0.291743	0.10984
18130	Naive Treg	AC111182.1	-0.202356	0.209846	-0.964305	0.334893	-0.291938	0.302744
18131	Naive Treg	KIAA1109	-0.202416	0.108424	-1.8669	0.0619155	-0.292025	0.156422
18132	Naive Treg	LGALSL	-0.20248	0.509625	-0.397313	0.691137	-0.292118	0.735234
18133	Naive Treg	AC004241.1	-0.202513	0.146064	-1.38647	0.165604	-0.292164	0.210726
18134	Naive Treg	LINC01727	-0.202582	0.2683	-0.75506	0.450213	-0.292265	0.387075
18135	Naive Treg	AL157402.2	-0.202635	0.135837	-1.49175	0.135765	-0.292341	0.195972
18136	Naive Treg	MARK2	-0.202654	0.0975123	-2.07824	0.0376871	-0.292368	0.140681
18137	Naive Treg	COQ2	-0.202722	0.155927	-1.30011	0.193563	-0.292466	0.224955
18138	Naive Treg	TRAV8-4	-0.202793	0.135845	-1.49282	0.135484	-0.292569	0.195984
18139	Naive Treg	SUDS3	-0.202804	0.11122	-1.82345	0.0682351	-0.292584	0.160456
18140	Naive Treg	AIP	-0.202805	0.0873087	-2.32285	0.0201871	-0.292586	0.12596
18141	Naive Treg	MRFAP1L1	-0.202822	0.083043	-2.44238	0.0145908	-0.292611	0.119806
18142	Naive Treg	ADAT2	-0.203335	0.234785	-0.866047	0.386465	-0.29335	0.338723
18143	Naive Treg	AC120114.1	-0.203374	0.483545	-0.420591	0.674054	-0.293407	0.697608
18144	Naive Treg	ARHGAP17	-0.203389	0.135037	-1.50617	0.132023	-0.293428	0.194817
18145	Naive Treg	NDUFA4	-0.203501	0.0898076	-2.26596	0.0234535	-0.29359	0.129565
18146	Naive Treg	CCDC85C	-0.203738	0.115877	-1.75823	0.0787091	-0.293931	0.167175
18147	Naive Treg	HS1BP3	-0.203793	0.184143	-1.10671	0.26842	-0.29401	0.265662
18148	Naive Treg	SPERT	-0.203814	0.834125	-0.244344	0.806964	-0.294041	1.20339
18149	Naive Treg	SNX16	-0.203832	0.150273	-1.35641	0.174968	-0.294067	0.216798
18150	Naive Treg	MRGBP	-0.203879	0.143685	-1.41892	0.155922	-0.294135	0.207294
18151	Naive Treg	ADAD2	-0.203906	0.65288	-0.312318	0.754799	-0.294174	0.941907
18152	Naive Treg	PRRX1	-0.204045	0.247995	-0.822778	0.410634	-0.294375	0.357781
18153	Naive Treg	CLEC5A	-0.204119	0.486652	-0.419435	0.674899	-0.294481	0.70209
18154	Naive Treg	KPTN	-0.204144	0.173604	-1.17592	0.239626	-0.294518	0.250457
18155	Naive Treg	LOXL1-AS1	-0.20416	0.279975	-0.729209	0.465874	-0.294541	0.403918
18156	Naive Treg	SEPHS1	-0.204272	0.297218	-0.687281	0.491906	-0.294702	0.428795
18157	Naive Treg	CMTM2	-0.204307	0.563271	-0.362715	0.716818	-0.294752	0.812628
18158	Naive Treg	AIRN	-0.204307	0.339843	-0.60118	0.54772	-0.294752	0.490289
18159	Naive Treg	GRIPAP1	-0.204307	0.118156	-1.72913	0.0837863	-0.294752	0.170463
18160	Naive Treg	FAM174C	-0.204312	0.109463	-1.8665	0.061972	-0.29476	0.157922
18161	Naive Treg	EGFL7	-0.204312	0.452038	-0.451981	0.651283	-0.294761	0.652153
18162	Naive Treg	POLQ	-0.204363	1.0311	-0.1982	0.842889	-0.294834	1.48756
18163	Naive Treg	PRKX	-0.204529	0.0724962	-2.82124	0.00478385	-0.295073	0.10459
18164	Naive Treg	NCAPH2	-0.204532	0.408935	-0.500158	0.616964	-0.295077	0.589968
18165	Naive Treg	TECPR2	-0.204543	0.215113	-0.950864	0.341673	-0.295094	0.310343
18166	Naive Treg	KRT15	-0.20456	1.42805	-0.143244	0.886098	-0.295117	2.06025
18167	Naive Treg	AL133383.1	-0.204626	0.285465	-0.716817	0.473487	-0.295213	0.411838
18168	Naive Treg	ATP5PD	-0.204628	0.114951	-1.78014	0.0750535	-0.295215	0.165839
18169	Naive Treg	ARHGAP1	-0.204652	0.151461	-1.35118	0.176636	-0.29525	0.218512
18170	Naive Treg	SMARCC2	-0.204661	0.0854666	-2.39463	0.0166371	-0.295263	0.123302
18171	Naive Treg	GTF3A	-0.204674	0.0689913	-2.96667	0.00301047	-0.295282	0.0995333
18172	Naive Treg	IGLV5-45	-0.204722	0.948985	-0.215727	0.829201	-0.295351	1.3691
18173	Naive Treg	ADAMTS9	-0.204756	1.6913	-0.121065	0.90364	-0.295401	2.44002
18174	Naive Treg	TRAV30	-0.204786	0.165268	-1.23911	0.215303	-0.295444	0.238431
18175	Naive Treg	TM2D1	-0.204859	0.0999775	-2.04905	0.0404569	-0.295549	0.144237
18176	Naive Treg	RAB21	-0.204863	0.0678901	-3.01757	0.00254814	-0.295554	0.0979446
18177	Naive Treg	BCL7C	-0.204963	0.127784	-1.60398	0.108718	-0.2957	0.184353
18178	Naive Treg	CARD8	-0.205199	0.071335	-2.87655	0.00402052	-0.296039	0.102915
18179	Naive Treg	BCAS2	-0.205319	0.0854609	-2.40249	0.0162838	-0.296213	0.123294
18180	Naive Treg	LINC00886	-0.20535	0.151454	-1.35586	0.175144	-0.296257	0.218502
18181	Naive Treg	CDK7	-0.205384	0.150453	-1.3651	0.17222	-0.296307	0.217058
18182	Naive Treg	NUTM2B-AS1	-0.205387	0.0851908	-2.41091	0.0159128	-0.296311	0.122904
18183	Naive Treg	LINC02777	-0.205388	0.637112	-0.322373	0.74717	-0.296312	0.919158
18184	Naive Treg	EXOSC9	-0.205403	0.183569	-1.11894	0.263166	-0.296333	0.264834
18185	Naive Treg	AC234772.3	-0.205501	0.691414	-0.297219	0.766299	-0.296476	0.9975
18186	Naive Treg	AC010320.3	-0.205512	0.324123	-0.634056	0.526044	-0.296491	0.467611
18187	Naive Treg	SLIRP	-0.205601	0.188616	-1.09005	0.275692	-0.296619	0.272116
18188	Naive Treg	SNRPE	-0.205603	0.231869	-0.886717	0.375231	-0.296622	0.334517
18189	Naive Treg	SEPTIN9	-0.20561	0.0730943	-2.81294	0.00490902	-0.296633	0.105453
18190	Naive Treg	EAF1	-0.205647	0.162465	-1.2658	0.205586	-0.296686	0.234387
18191	Naive Treg	RANBP10	-0.205662	0.15266	-1.34719	0.177919	-0.296707	0.220242
18192	Naive Treg	NRGN	-0.205771	0.817182	-0.251806	0.801191	-0.296865	1.17894
18193	Naive Treg	RTRAF	-0.205812	0.109944	-1.87197	0.0612102	-0.296925	0.158616
18194	Naive Treg	AC107982.3	-0.205852	0.54648	-0.376687	0.706406	-0.296981	0.788404
18195	Naive Treg	SRPK2	-0.2059	0.0611434	-3.36748	0.000758574	-0.29705	0.0882113
18196	Naive Treg	JAK1	-0.205918	0.0747117	-2.75616	0.00584837	-0.297076	0.107786
18197	Naive Treg	TMEM242	-0.205989	0.153024	-1.34612	0.178264	-0.29718	0.220768
18198	Naive Treg	AC007216.2	-0.206069	0.666528	-0.309169	0.757193	-0.297295	0.961596
18199	Naive Treg	ZNF672	-0.206109	0.206629	-0.997485	0.318529	-0.297352	0.298102
18200	Naive Treg	SMNDC1	-0.206112	0.084822	-2.42994	0.0151014	-0.297357	0.122372
18201	Naive Treg	ZFAND5	-0.206115	0.0918684	-2.24359	0.0248586	-0.297361	0.132538
18202	Naive Treg	DHX29	-0.206156	0.0963961	-2.13863	0.0324655	-0.29742	0.13907
18203	Naive Treg	CEP83	-0.206238	0.140022	-1.47289	0.14078	-0.297539	0.20201
18204	Naive Treg	IGHV3-30	-0.206244	0.167166	-1.23377	0.217289	-0.297547	0.241169
18205	Naive Treg	CASTOR3	-0.20633	0.138183	-1.49317	0.135394	-0.297672	0.199356
18206	Naive Treg	PCGF6	-0.206437	0.36485	-0.565814	0.571521	-0.297826	0.526367
18207	Naive Treg	CCDC134	-0.206556	0.196123	-1.0532	0.292251	-0.297998	0.282946
18208	Naive Treg	AK2	-0.206609	0.179056	-1.15388	0.248551	-0.298074	0.258324
18209	Naive Treg	SPCS1	-0.206618	0.0810004	-2.55083	0.0107467	-0.298087	0.116859
18210	Naive Treg	TRAV14DV4	-0.206639	0.195283	-1.05815	0.289986	-0.298117	0.281734
18211	Naive Treg	SULF1	-0.206728	0.693037	-0.298293	0.76548	-0.298245	0.999841
18212	Naive Treg	IGHV7-4-1	-0.206756	0.241254	-0.857007	0.391441	-0.298286	0.348056
18213	Naive Treg	ATP5MPL	-0.206833	0.0922234	-2.24274	0.0249134	-0.298397	0.13305
18214	Naive Treg	NT5C2	-0.206837	0.213098	-0.970618	0.331739	-0.298403	0.307436
18215	Naive Treg	AC107959.1	-0.20684	0.165233	-1.25181	0.21064	-0.298407	0.238381
18216	Naive Treg	AC010976.1	-0.206845	0.353736	-0.584745	0.558719	-0.298415	0.510334
18217	Naive Treg	MAPK3	-0.206888	0.194988	-1.06103	0.288676	-0.298477	0.281308
18218	Naive Treg	PRR7	-0.207009	0.0930375	-2.22501	0.0260808	-0.298651	0.134225
18219	Naive Treg	EPG5	-0.207099	0.14874	-1.39235	0.163815	-0.298781	0.214587
18220	Naive Treg	FEM1C	-0.207114	0.154264	-1.34259	0.179403	-0.298802	0.222555
18221	Naive Treg	SLC25A32	-0.2072	0.0988158	-2.09683	0.0360087	-0.298926	0.142561
18222	Naive Treg	PKN1	-0.207228	0.0990454	-2.09225	0.0364162	-0.298966	0.142892
18223	Naive Treg	MYL5	-0.207301	0.144189	-1.4377	0.15052	-0.299071	0.208021
18224	Naive Treg	AHSA1	-0.207314	0.0947263	-2.18856	0.0286287	-0.299091	0.136661
18225	Naive Treg	NDOR1	-0.207386	0.141887	-1.46164	0.143841	-0.299195	0.204699
18226	Naive Treg	AL356441.1	-0.207398	0.657472	-0.315448	0.752422	-0.299212	0.948531
18227	Naive Treg	ALDH9A1	-0.207399	0.0785559	-2.64014	0.00828715	-0.299213	0.113332
18228	Naive Treg	INTS9	-0.20747	0.126133	-1.64485	0.100001	-0.299317	0.181972
18229	Naive Treg	NDUFV1	-0.20749	0.140266	-1.47926	0.13907	-0.299345	0.202361
18230	Naive Treg	ZNF707	-0.207532	0.160227	-1.29524	0.195237	-0.299406	0.231158
18231	Naive Treg	SRP72	-0.207544	0.104544	-1.98524	0.047118	-0.299423	0.150825
18232	Naive Treg	ELMOD2	-0.207604	0.0979874	-2.11869	0.034117	-0.29951	0.141366
18233	Naive Treg	DHTKD1	-0.207732	0.163127	-1.27344	0.202863	-0.299694	0.235343
18234	Naive Treg	FAM50B	-0.207747	0.151662	-1.3698	0.170748	-0.299715	0.218802
18235	Naive Treg	CS	-0.207813	0.162662	-1.27758	0.201399	-0.299811	0.234671
18236	Naive Treg	FAM49A	-0.207854	0.34296	-0.60606	0.544475	-0.29987	0.494787
18237	Naive Treg	POLR2H	-0.207893	0.204706	-1.01557	0.309836	-0.299926	0.295329
18238	Naive Treg	SLC2A1-AS1	-0.207953	0.214317	-0.970306	0.331894	-0.300013	0.309194
18239	Naive Treg	RBM8A	-0.208041	0.0664894	-3.12893	0.00175445	-0.300139	0.0959239
18240	Naive Treg	TMEM126B	-0.208055	0.11063	-1.88063	0.0600216	-0.30016	0.159606
18241	Naive Treg	CIAPIN1	-0.208083	0.216031	-0.963206	0.335444	-0.3002	0.311667
18242	Naive Treg	LINC01031	-0.208215	0.679951	-0.30622	0.759437	-0.300391	0.980962
18243	Naive Treg	EML3	-0.208243	0.0923027	-2.25609	0.0240652	-0.300431	0.133165
18244	Naive Treg	KBTBD2	-0.208347	0.0984795	-2.11564	0.0343752	-0.300582	0.142076
18245	Naive Treg	AC006064.1	-0.20837	0.903312	-0.230673	0.817569	-0.300614	1.3032
18246	Naive Treg	KDM6A	-0.20844	0.0768988	-2.71057	0.00671674	-0.300715	0.110941
18247	Naive Treg	MED19	-0.208443	0.0854603	-2.43906	0.0147256	-0.300719	0.123293
18248	Naive Treg	ANKRD44	-0.208463	0.0717118	-2.90696	0.00364961	-0.300749	0.103458
18249	Naive Treg	CXCL10	-0.208562	0.232853	-0.895681	0.370423	-0.300892	0.335936
18250	Naive Treg	UBR4	-0.208582	0.128301	-1.62572	0.104008	-0.30092	0.185099
18251	Naive Treg	AL021707.7	-0.20861	0.30095	-0.69317	0.488203	-0.30096	0.43418
18252	Naive Treg	PPOX	-0.208617	0.119609	-1.74416	0.0811309	-0.300971	0.172559
18253	Naive Treg	NUP93	-0.208653	0.249064	-0.837752	0.40217	-0.301023	0.359323
18254	Naive Treg	MLXIPL	-0.208712	1.01502	-0.205623	0.837085	-0.301107	1.46436
18255	Naive Treg	GRIK5	-0.208742	0.605054	-0.344997	0.730096	-0.301151	0.872908
18256	Naive Treg	AC007384.1	-0.208816	0.081655	-2.5573	0.0105489	-0.301258	0.117803
18257	Naive Treg	RCAN1	-0.20882	0.187925	-1.11119	0.266486	-0.301264	0.271118
18258	Naive Treg	KCTD6	-0.208844	0.223033	-0.936379	0.349078	-0.301298	0.321769
18259	Naive Treg	UBE2I	-0.208899	0.121542	-1.71874	0.0856614	-0.301378	0.175348
18260	Naive Treg	RAN	-0.209052	0.109289	-1.91284	0.0557691	-0.301598	0.157671
18261	Naive Treg	DEDD2	-0.209054	0.0831477	-2.51425	0.0119287	-0.301601	0.119957
18262	Naive Treg	KDM2B	-0.209208	0.171617	-1.21904	0.222831	-0.301823	0.247591
18263	Naive Treg	FAR1	-0.209292	0.116301	-1.79956	0.0719297	-0.301944	0.167787
18264	Naive Treg	AC012443.2	-0.209317	0.751736	-0.278445	0.78067	-0.301981	1.08453
18265	Naive Treg	PHACTR4	-0.209332	0.0848571	-2.46688	0.0136298	-0.302002	0.122423
18266	Naive Treg	CDK11A	-0.209381	0.0570165	-3.6723	0.00024038	-0.302074	0.0822574
18267	Naive Treg	CENPJ	-0.209411	0.392001	-0.534211	0.593195	-0.302117	0.565538
18268	Naive Treg	STRADA	-0.209438	0.12068	-1.73547	0.0826568	-0.302155	0.174105
18269	Naive Treg	AEN	-0.209515	0.0895821	-2.33881	0.0193455	-0.302266	0.12924
18270	Naive Treg	LINC01358	-0.209533	0.47953	-0.436955	0.662144	-0.302293	0.691816
18271	Naive Treg	FN3KRP	-0.209536	0.233702	-0.896595	0.369935	-0.302297	0.337161
18272	Naive Treg	AL160400.1	-0.209537	1.55107	-0.135092	0.892539	-0.302299	2.23772
18273	Naive Treg	CA12	-0.209559	0.704526	-0.297446	0.766126	-0.302329	1.01642
18274	Naive Treg	FBXW9	-0.209587	0.242752	-0.863379	0.387929	-0.30237	0.350218
18275	Naive Treg	NPEPL1	-0.209816	0.146415	-1.43303	0.15185	-0.302701	0.211232
18276	Naive Treg	POLR3GL	-0.209825	0.129816	-1.61632	0.106024	-0.302714	0.187285
18277	Naive Treg	MALT1	-0.209876	0.0905632	-2.31746	0.0204789	-0.302787	0.130655
18278	Naive Treg	KIAA1324	-0.209976	0.138626	-1.5147	0.129849	-0.302932	0.199995
18279	Naive Treg	ZNF85	-0.209992	0.220955	-0.950386	0.341916	-0.302954	0.31877
18280	Naive Treg	EHMT1	-0.210043	0.0853877	-2.45988	0.0138984	-0.303028	0.123188
18281	Naive Treg	CBX6	-0.210124	0.114071	-1.84205	0.0654682	-0.303145	0.16457
18282	Naive Treg	MED29	-0.210136	0.12355	-1.70082	0.088976	-0.303162	0.178244
18283	Naive Treg	HNRNPK	-0.210148	0.0686804	-3.05979	0.00221489	-0.30318	0.0990849
18284	Naive Treg	HOXB6	-0.210227	0.775282	-0.271162	0.786267	-0.303293	1.1185
18285	Naive Treg	PRCC	-0.210385	0.126144	-1.66783	0.0953502	-0.303522	0.181987
18286	Naive Treg	SF3B2	-0.210433	0.0833495	-2.5247	0.0115796	-0.30359	0.120248
18287	Naive Treg	ADH5	-0.210446	0.147448	-1.42726	0.153505	-0.30361	0.212722
18288	Naive Treg	CYLD	-0.210642	0.0865587	-2.43352	0.0149528	-0.303892	0.124878
18289	Naive Treg	CAMK2G	-0.210673	0.140799	-1.49627	0.134584	-0.303937	0.203131
18290	Naive Treg	AGA	-0.210722	0.142616	-1.47755	0.139529	-0.304008	0.205752
18291	Naive Treg	USP51	-0.210737	0.187462	-1.12416	0.260947	-0.304029	0.270451
18292	Naive Treg	VPS18	-0.210773	0.188774	-1.11654	0.264192	-0.304081	0.272343
18293	Naive Treg	SLFN13	-0.210835	0.155398	-1.35674	0.174862	-0.30417	0.224191
18294	Naive Treg	OPA3	-0.210856	0.162082	-1.30092	0.193287	-0.304201	0.233836
18295	Naive Treg	ANGPT1	-0.210879	1.30139	-0.162041	0.871274	-0.304234	1.87752
18296	Naive Treg	SLC39A6	-0.21089	0.128206	-1.64493	0.0999851	-0.30425	0.184963
18297	Naive Treg	RNASET2	-0.210951	0.0714687	-2.95165	0.00316082	-0.304337	0.103108
18298	Naive Treg	EIF2S2	-0.211006	0.0935878	-2.25463	0.0241567	-0.304417	0.135019
18299	Naive Treg	RETREG2	-0.211066	0.0913299	-2.31102	0.0208315	-0.304503	0.131761
18300	Naive Treg	BACH1-AS1	-0.211111	0.630437	-0.334864	0.737728	-0.304568	0.909529
18301	Naive Treg	BPGM	-0.211141	0.175316	-1.20435	0.228456	-0.304612	0.252927
18302	Naive Treg	GGCX	-0.211269	0.117718	-1.79471	0.0727	-0.304797	0.169831
18303	Naive Treg	MICALL1	-0.211328	0.176297	-1.1987	0.230643	-0.304883	0.254343
18304	Naive Treg	ARID4A	-0.21134	0.111589	-1.89392	0.0582359	-0.304899	0.160989
18305	Naive Treg	PTPRA	-0.211384	0.103015	-2.05197	0.0401725	-0.304962	0.148619
18306	Naive Treg	AC026785.2	-0.211453	0.284128	-0.744216	0.456746	-0.305062	0.40991
18307	Naive Treg	KDELR3	-0.211589	0.830321	-0.254828	0.798856	-0.305259	1.1979
18308	Naive Treg	NDUFAF5	-0.211621	0.154702	-1.36792	0.171336	-0.305304	0.223188
18309	Naive Treg	HSPA12A	-0.211648	0.170164	-1.24379	0.213578	-0.305343	0.245495
18310	Naive Treg	TRIR	-0.211977	0.0388556	-5.45552	4.88294e-08	-0.305819	0.0560567
18311	Naive Treg	ATP6AP1	-0.211991	0.140326	-1.51071	0.130863	-0.305838	0.202447
18312	Naive Treg	PTPRM	-0.212007	0.552212	-0.383923	0.701035	-0.305862	0.796674
18313	Naive Treg	AC141586.3	-0.212102	0.38234	-0.554746	0.579068	-0.305998	0.5516
18314	Naive Treg	TMEM33	-0.212141	0.108602	-1.95339	0.0507739	-0.306055	0.156679
18315	Naive Treg	FAM228A	-0.212147	0.365124	-0.581026	0.561223	-0.306063	0.526763
18316	Naive Treg	SARS	-0.212161	0.0966744	-2.1946	0.0281927	-0.306084	0.139472
18317	Naive Treg	MTMR11	-0.21219	0.351495	-0.603677	0.546058	-0.306125	0.507101
18318	Naive Treg	ALG1	-0.212461	0.222495	-0.954899	0.339629	-0.306516	0.320993
18319	Naive Treg	QSOX2	-0.212632	0.13396	-1.58729	0.112448	-0.306763	0.193263
18320	Naive Treg	PCNX3	-0.212658	0.203075	-1.04719	0.295012	-0.3068	0.292975
18321	Naive Treg	CFAP74	-0.212663	0.99415	-0.213914	0.830614	-0.306807	1.43425
18322	Naive Treg	GPR82	-0.212671	0.162272	-1.31058	0.189998	-0.306819	0.234108
18323	Naive Treg	MRPL52	-0.212675	0.152616	-1.39353	0.16346	-0.306825	0.220178
18324	Naive Treg	KLK1	-0.212963	0.244426	-0.871282	0.3836	-0.307241	0.352631
18325	Naive Treg	TLNRD1	-0.213001	0.109645	-1.94264	0.05206	-0.307296	0.158185
18326	Naive Treg	P4HA1	-0.213027	0.0737264	-2.88943	0.00385947	-0.307333	0.106365
18327	Naive Treg	TP53BP1	-0.213068	0.160685	-1.326	0.184839	-0.307392	0.231819
18328	Naive Treg	CCDC157	-0.213133	0.226874	-0.939432	0.347509	-0.307486	0.32731
18329	Naive Treg	USP8	-0.213167	0.0999261	-2.13325	0.0329045	-0.307535	0.144163
18330	Naive Treg	MKRN1	-0.213225	0.100554	-2.12051	0.0339633	-0.307618	0.145068
18331	Naive Treg	ACTL10	-0.213313	0.243038	-0.877694	0.38011	-0.307745	0.350629
18332	Naive Treg	SNX1	-0.213354	0.116457	-1.83203	0.0669465	-0.307805	0.168013
18333	Naive Treg	NIP7	-0.213432	0.134641	-1.58519	0.112922	-0.307918	0.194246
18334	Naive Treg	KDELR2	-0.213449	0.0897326	-2.37872	0.0173727	-0.307942	0.129457
18335	Naive Treg	ORAI3	-0.213488	0.108357	-1.97023	0.0488118	-0.307998	0.156326
18336	Naive Treg	PLPP5	-0.213494	0.107732	-1.98172	0.0475101	-0.308007	0.155424
18337	Naive Treg	ZMIZ2	-0.213539	0.155009	-1.37759	0.16833	-0.308071	0.22363
18338	Naive Treg	PLAGL2	-0.213567	0.145601	-1.4668	0.142431	-0.308112	0.210058
18339	Naive Treg	KLHL17	-0.213593	0.227775	-0.93774	0.348378	-0.30815	0.328609
18340	Naive Treg	POTEF	-0.213611	0.592244	-0.36068	0.718338	-0.308175	0.854428
18341	Naive Treg	TTN-AS1	-0.213612	0.136698	-1.56265	0.118134	-0.308177	0.197214
18342	Naive Treg	CTR9	-0.213617	0.0834105	-2.56103	0.0104362	-0.308184	0.120336
18343	Naive Treg	SF3B5	-0.213691	0.091469	-2.33621	0.0194801	-0.308291	0.131962
18344	Naive Treg	SEC16A	-0.213766	0.128187	-1.66762	0.0953919	-0.3084	0.184934
18345	Naive Treg	NDUFB9	-0.213848	0.137886	-1.5509	0.120925	-0.308518	0.198928
18346	Naive Treg	AL049835.1	-0.213961	1.31256	-0.16301	0.87051	-0.30868	1.89363
18347	Naive Treg	CALU	-0.214079	0.141876	-1.50892	0.131318	-0.308851	0.204683
18348	Naive Treg	CSTF1	-0.214097	0.162916	-1.31416	0.188793	-0.308876	0.235037
18349	Naive Treg	FBXO8	-0.214108	0.141092	-1.5175	0.12914	-0.308892	0.203553
18350	Naive Treg	AC090617.4	-0.21418	0.788762	-0.27154	0.785976	-0.308997	1.13794
18351	Naive Treg	ADSS	-0.214182	0.0818301	-2.6174	0.00886014	-0.309	0.118056
18352	Naive Treg	PHIP	-0.214213	0.0797927	-2.68461	0.00726134	-0.309044	0.115117
18353	Naive Treg	AC004253.1	-0.214214	0.340493	-0.62913	0.529264	-0.309046	0.491227
18354	Naive Treg	HEATR5B	-0.21442	0.140831	-1.52253	0.127876	-0.309342	0.203176
18355	Naive Treg	GABARAP	-0.214484	0.0799004	-2.68439	0.00726617	-0.309435	0.115272
18356	Naive Treg	EWSR1	-0.214488	0.115781	-1.85253	0.0639494	-0.30944	0.167036
18357	Naive Treg	BX323046.2	-0.21449	0.755918	-0.283748	0.776604	-0.309444	1.09056
18358	Naive Treg	RB1CC1	-0.214527	0.0829218	-2.5871	0.00967862	-0.309498	0.119631
18359	Naive Treg	REV3L	-0.214559	0.0966425	-2.22013	0.0264102	-0.309543	0.139426
18360	Naive Treg	HHEX	-0.214633	0.519447	-0.413195	0.679464	-0.30965	0.749404
18361	Naive Treg	ATP6V1H	-0.214707	0.103411	-2.07624	0.0378714	-0.309756	0.149191
18362	Naive Treg	AP001347.1	-0.214855	0.751854	-0.285768	0.775056	-0.309971	1.0847
18363	Naive Treg	SELENOF	-0.214881	0.0693466	-3.09865	0.00194401	-0.310008	0.100046
18364	Naive Treg	SEPTIN2	-0.214957	0.0939731	-2.28743	0.0221706	-0.310118	0.135575
18365	Naive Treg	DHX16	-0.215043	0.15005	-1.43314	0.151817	-0.310241	0.216476
18366	Naive Treg	AC010615.2	-0.215095	1.09939	-0.19565	0.844884	-0.310317	1.58608
18367	Naive Treg	HOXA11	-0.215101	0.925301	-0.232465	0.816177	-0.310325	1.33493
18368	Naive Treg	CNOT9	-0.215106	0.232441	-0.925423	0.354746	-0.310333	0.335341
18369	Naive Treg	GDI2	-0.215128	0.121383	-1.7723	0.0763446	-0.310364	0.175119
18370	Naive Treg	FBXO11	-0.215139	0.113197	-1.90057	0.0573586	-0.31038	0.163309
18371	Naive Treg	SSC5D	-0.215168	0.227422	-0.94612	0.344087	-0.310422	0.3281
18372	Naive Treg	SMC1A	-0.215239	0.229368	-0.9384	0.348039	-0.310525	0.330909
18373	Naive Treg	SLC49A4	-0.215247	0.240508	-0.894966	0.370805	-0.310535	0.34698
18374	Naive Treg	FAAP24	-0.215301	0.418202	-0.514826	0.606675	-0.310614	0.603338
18375	Naive Treg	RRP1	-0.215304	0.167093	-1.28853	0.197562	-0.310618	0.241064
18376	Naive Treg	PTGES2	-0.215349	0.108863	-1.97817	0.04791	-0.310683	0.157056
18377	Naive Treg	RPN2	-0.215451	0.108893	-1.97855	0.0478665	-0.31083	0.1571
18378	Naive Treg	MBOAT7	-0.215456	0.221382	-0.973234	0.330437	-0.310838	0.319387
18379	Naive Treg	GAPVD1	-0.215463	0.131012	-1.6446	0.100052	-0.310847	0.189011
18380	Naive Treg	CD34	-0.21548	0.368789	-0.584292	0.559024	-0.310872	0.53205
18381	Naive Treg	TRBV30	-0.215623	0.147548	-1.46138	0.14391	-0.311079	0.212866
18382	Naive Treg	CRACR2B	-0.215642	0.377375	-0.571425	0.567711	-0.311105	0.544437
18383	Naive Treg	AC244472.1	-0.215725	0.475952	-0.453249	0.650369	-0.311225	0.686653
18384	Naive Treg	SFPQ	-0.215912	0.0530794	-4.06772	4.74749e-05	-0.311496	0.0765775
18385	Naive Treg	FLOT2	-0.215938	0.0922655	-2.3404	0.0192633	-0.311532	0.133111
18386	Naive Treg	LIG4	-0.215983	0.223282	-0.967312	0.333388	-0.311598	0.322128
18387	Naive Treg	MESD	-0.21603	0.103823	-2.08075	0.0374566	-0.311666	0.149785
18388	Naive Treg	CLSTN1	-0.216141	0.137063	-1.57695	0.114807	-0.311825	0.19774
18389	Naive Treg	AP003392.5	-0.216158	0.312139	-0.692505	0.48862	-0.31185	0.450321
18390	Naive Treg	KCNMB1	-0.216163	0.369336	-0.585275	0.558363	-0.311857	0.532839
18391	Naive Treg	CREBL2	-0.216172	0.112263	-1.92558	0.0541572	-0.31187	0.161962
18392	Naive Treg	PHACTR2-AS1	-0.216192	0.342796	-0.630672	0.528255	-0.311899	0.49455
18393	Naive Treg	IDUA	-0.216198	0.184653	-1.17083	0.241667	-0.311907	0.266398
18394	Naive Treg	TOPORS	-0.216267	0.0809156	-2.67275	0.00752328	-0.312007	0.116736
18395	Naive Treg	AC022210.2	-0.216297	0.319645	-0.67668	0.498609	-0.312051	0.46115
18396	Naive Treg	PRDM4	-0.216312	0.131621	-1.64345	0.10029	-0.312072	0.189889
18397	Naive Treg	PSMD3	-0.216377	0.209715	-1.03177	0.30218	-0.312166	0.302554
18398	Naive Treg	FAM104B	-0.216383	0.225029	-0.961575	0.336263	-0.312174	0.324649
18399	Naive Treg	SACS	-0.21641	0.121887	-1.7755	0.0758153	-0.312213	0.175845
18400	Naive Treg	ROCK2	-0.216613	0.144614	-1.49787	0.134167	-0.312506	0.208634
18401	Naive Treg	SCAMP1	-0.21662	0.142282	-1.52247	0.12789	-0.312517	0.205269
18402	Naive Treg	CYP2B6	-0.216664	0.826075	-0.262282	0.793104	-0.312581	1.19177
18403	Naive Treg	RHBDD3	-0.216721	0.289896	-0.747582	0.454712	-0.312663	0.418232
18404	Naive Treg	RCOR1	-0.216747	0.114434	-1.89407	0.0582156	-0.312699	0.165094
18405	Naive Treg	RABEPK	-0.216753	0.139177	-1.55739	0.119378	-0.312708	0.20079
18406	Naive Treg	AC007032.1	-0.21682	0.176578	-1.2279	0.219484	-0.312805	0.254748
18407	Naive Treg	AL021707.5	-0.216912	0.362451	-0.598458	0.549534	-0.312938	0.522907
18408	Naive Treg	AC090510.1	-0.21692	0.485446	-0.446847	0.654985	-0.31295	0.700351
18409	Naive Treg	RORA-AS1	-0.216951	0.220516	-0.983834	0.325197	-0.312995	0.318138
18410	Naive Treg	COP1	-0.217034	0.0983496	-2.20676	0.027331	-0.313114	0.141889
18411	Naive Treg	LDHAL6A	-0.217067	0.433271	-0.500996	0.616374	-0.313162	0.625078
18412	Naive Treg	ZCCHC10	-0.217161	0.112436	-1.93142	0.0534309	-0.313297	0.162211
18413	Naive Treg	RASSF1	-0.217216	0.126216	-1.72098	0.0852547	-0.313376	0.182092
18414	Naive Treg	ZNF410	-0.217381	0.114931	-1.89141	0.0585695	-0.313615	0.16581
18415	Naive Treg	ANKRD11	-0.217438	0.0527909	-4.11885	3.80771e-05	-0.313696	0.0761612
18416	Naive Treg	CENPS-CORT	-0.217528	0.831872	-0.261492	0.793713	-0.313827	1.20014
18417	Naive Treg	MAP1S	-0.217569	0.0916141	-2.37484	0.0175564	-0.313886	0.132171
18418	Naive Treg	WDR54	-0.217695	0.15042	-1.44724	0.147829	-0.314067	0.217011
18419	Naive Treg	SDHD	-0.21771	0.11619	-1.87375	0.0609652	-0.31409	0.167626
18420	Naive Treg	TMEM87A	-0.217786	0.0832209	-2.61696	0.00887174	-0.314198	0.120062
18421	Naive Treg	UBR5	-0.217826	0.109465	-1.98992	0.0466001	-0.314256	0.157924
18422	Naive Treg	RAB11B	-0.217899	0.0730038	-2.98476	0.00283798	-0.314362	0.105322
18423	Naive Treg	AKAP12	-0.217901	0.344636	-0.632263	0.527215	-0.314364	0.497204
18424	Naive Treg	LINC00582	-0.218027	0.631926	-0.34502	0.730079	-0.314547	0.911677
18425	Naive Treg	SAP30L-AS1	-0.218058	0.232127	-0.93939	0.347531	-0.314591	0.334889
18426	Naive Treg	AC012363.1	-0.218085	0.680237	-0.320602	0.748512	-0.314631	0.981374
18427	Naive Treg	SERTAD1	-0.218175	0.103811	-2.10165	0.0355841	-0.31476	0.149768
18428	Naive Treg	CPNE3	-0.218175	0.134993	-1.6162	0.106052	-0.31476	0.194753
18429	Naive Treg	ACYP1	-0.218176	0.145417	-1.50035	0.133524	-0.314762	0.209792
18430	Naive Treg	CCZ1	-0.218264	0.129586	-1.68432	0.0921192	-0.314888	0.186952
18431	Naive Treg	SCYL2	-0.218275	0.159327	-1.36998	0.170693	-0.314905	0.229861
18432	Naive Treg	SMIM19	-0.218379	0.100457	-2.17386	0.0297158	-0.315055	0.144929
18433	Naive Treg	IGLV3-21	-0.218394	0.233591	-0.93494	0.349819	-0.315076	0.337001
18434	Naive Treg	AC114760.2	-0.218459	0.17216	-1.26893	0.204468	-0.315169	0.248375
18435	Naive Treg	MRPL18	-0.218536	0.0991854	-2.20331	0.027573	-0.315281	0.143094
18436	Naive Treg	NCOA4	-0.218627	0.197477	-1.1071	0.26825	-0.315412	0.284899
18437	Naive Treg	SLC10A7	-0.218709	0.152036	-1.43854	0.150281	-0.315531	0.219341
18438	Naive Treg	MTPAP	-0.218727	0.162365	-1.34713	0.177939	-0.315556	0.234244
18439	Naive Treg	TOP1	-0.218778	0.0807736	-2.70853	0.00675823	-0.315629	0.116532
18440	Naive Treg	SMPD2	-0.218865	0.131343	-1.66636	0.095642	-0.315755	0.189488
18441	Naive Treg	MAN2B2	-0.218969	0.13258	-1.6516	0.0986165	-0.315906	0.191273
18442	Naive Treg	MUL1	-0.218981	0.185213	-1.18232	0.237079	-0.315923	0.267206
18443	Naive Treg	WDR11	-0.218984	0.183082	-1.1961	0.231658	-0.315927	0.264131
18444	Naive Treg	PNPT1	-0.219027	0.327678	-0.668422	0.503864	-0.315989	0.472739
18445	Naive Treg	AC144652.1	-0.219043	0.26004	-0.84234	0.399597	-0.316012	0.375159
18446	Naive Treg	XRN1	-0.219068	0.121298	-1.80604	0.0709121	-0.316049	0.174996
18447	Naive Treg	SMARCC1	-0.219096	0.0937925	-2.33597	0.019493	-0.316089	0.135314
18448	Naive Treg	CWF19L1	-0.219155	0.0901307	-2.43153	0.0150354	-0.316174	0.130031
18449	Naive Treg	SLC12A7	-0.219179	0.121861	-1.7986	0.0720824	-0.316208	0.175808
18450	Naive Treg	IDNK	-0.219192	0.20469	-1.07085	0.284236	-0.316228	0.295305
18451	Naive Treg	TXNDC16	-0.219201	0.125738	-1.74331	0.0812794	-0.31624	0.181402
18452	Naive Treg	CCDC25	-0.219265	0.108111	-2.02814	0.0425464	-0.316332	0.155972
18453	Naive Treg	ANP32A	-0.219319	0.113809	-1.92707	0.0539704	-0.31641	0.164192
18454	Naive Treg	RBM17	-0.219339	0.136304	-1.60919	0.107576	-0.31644	0.196646
18455	Naive Treg	DUSP22	-0.219346	0.18082	-1.21306	0.225106	-0.31645	0.260868
18456	Naive Treg	ZNF524	-0.219549	0.104886	-2.09322	0.0363297	-0.316743	0.151319
18457	Naive Treg	TREX1	-0.219668	0.176783	-1.24259	0.214021	-0.316914	0.255044
18458	Naive Treg	CPNE1	-0.219699	0.0634058	-3.46498	0.00053028	-0.316959	0.0914752
18459	Naive Treg	AC006207.1	-0.219749	0.347954	-0.631547	0.527683	-0.317031	0.501992
18460	Naive Treg	SLU7	-0.219776	0.0645474	-3.40487	0.000661953	-0.317069	0.0931222
18461	Naive Treg	ING2	-0.219942	0.176566	-1.24566	0.212887	-0.317309	0.254731
18462	Naive Treg	LINC01483	-0.219945	0.489581	-0.449252	0.65325	-0.317314	0.706316
18463	Naive Treg	AC018362.1	-0.219997	0.213967	-1.02818	0.303865	-0.317388	0.308689
18464	Naive Treg	LSAMP	-0.220049	0.557215	-0.394909	0.69291	-0.317464	0.803892
18465	Naive Treg	PDIA3	-0.220085	0.0835121	-2.63537	0.00840465	-0.317515	0.120482
18466	Naive Treg	PET100	-0.220125	0.0447675	-4.91707	8.78493e-07	-0.317573	0.0645859
18467	Naive Treg	SLK	-0.220138	0.149176	-1.47569	0.140027	-0.317592	0.215216
18468	Naive Treg	ZZEF1	-0.220186	0.131661	-1.67238	0.0944501	-0.317661	0.189946
18469	Naive Treg	TSSC4	-0.220235	0.123631	-1.78138	0.0748501	-0.317731	0.178362
18470	Naive Treg	EHHADH	-0.220251	0.374366	-0.588331	0.55631	-0.317755	0.540095
18471	Naive Treg	AC011287.1	-0.220279	0.304537	-0.723323	0.469482	-0.317795	0.439354
18472	Naive Treg	PPP2R2A	-0.220322	0.0746207	-2.95256	0.00315152	-0.317857	0.107655
18473	Naive Treg	ACOT13	-0.220348	0.123303	-1.78705	0.0739296	-0.317896	0.177889
18474	Naive Treg	PCDH11Y	-0.22037	0.68252	-0.322877	0.746788	-0.317927	0.984668
18475	Naive Treg	SMAP2	-0.220395	0.0574072	-3.83916	0.000123458	-0.317963	0.082821
18476	Naive Treg	YPEL3	-0.220415	0.0972398	-2.26672	0.0234074	-0.317992	0.140287
18477	Naive Treg	STX2	-0.220417	0.132904	-1.65846	0.0972241	-0.317994	0.19174
18478	Naive Treg	AC097713.1	-0.220422	0.413383	-0.533216	0.593884	-0.318002	0.596385
18479	Naive Treg	ZBTB24	-0.220567	0.133145	-1.65659	0.0976024	-0.318211	0.192088
18480	Naive Treg	MCFD2	-0.220618	0.136653	-1.61444	0.106433	-0.318284	0.197149
18481	Naive Treg	VPS41	-0.220619	0.124389	-1.77362	0.0761262	-0.318286	0.179456
18482	Naive Treg	OTUD5	-0.220683	0.155219	-1.42175	0.155098	-0.318379	0.223934
18483	Naive Treg	AC010746.1	-0.220697	0.917841	-0.240452	0.80998	-0.318398	1.32416
18484	Naive Treg	COX10-AS1	-0.220795	0.11911	-1.85371	0.0637809	-0.31854	0.171839
18485	Naive Treg	EVL	-0.22081	0.0591335	-3.73409	0.000188393	-0.318561	0.0853116
18486	Naive Treg	CEMIP2	-0.22086	0.0774261	-2.85252	0.00433738	-0.318633	0.111702
18487	Naive Treg	CCDC136	-0.220986	0.124634	-1.77308	0.0762161	-0.318815	0.179809
18488	Naive Treg	PELI1	-0.221072	0.0814927	-2.71278	0.00667205	-0.318939	0.117569
18489	Naive Treg	CANX	-0.221074	0.116046	-1.90505	0.0567732	-0.318943	0.167419
18490	Naive Treg	AC073263.1	-0.221183	0.267985	-0.825355	0.40917	-0.319099	0.38662
18491	Naive Treg	B3GALNT2	-0.221199	0.259328	-0.85297	0.393676	-0.319123	0.374132
18492	Naive Treg	AC116407.2	-0.221264	0.307847	-0.718747	0.472297	-0.319217	0.444129
18493	Naive Treg	AC139795.3	-0.22134	0.6022	-0.367553	0.713207	-0.319326	0.868791
18494	Naive Treg	SRRD	-0.221349	0.132536	-1.6701	0.0948992	-0.319339	0.19121
18495	Naive Treg	CLN3	-0.221408	0.191698	-1.15498	0.248099	-0.319424	0.276562
18496	Naive Treg	C1D	-0.221451	0.147357	-1.50282	0.132886	-0.319486	0.212592
18497	Naive Treg	MGRN1	-0.221566	0.139807	-1.5848	0.113012	-0.319653	0.201699
18498	Naive Treg	AC091114.1	-0.22162	0.688581	-0.32185	0.747566	-0.31973	0.993413
18499	Naive Treg	DAP	-0.22168	0.107923	-2.05406	0.0399696	-0.319816	0.155699
18500	Naive Treg	AC022031.2	-0.221701	0.390185	-0.568194	0.569903	-0.319847	0.562918
18501	Naive Treg	HCG17	-0.221718	0.349649	-0.634115	0.526006	-0.319871	0.504437
18502	Naive Treg	AL590666.5	-0.221876	0.339452	-0.653628	0.513351	-0.320099	0.489726
18503	Naive Treg	AL138831.2	-0.221889	0.438907	-0.50555	0.613172	-0.320119	0.633208
18504	Naive Treg	USP39	-0.221965	0.230008	-0.96503	0.33453	-0.320227	0.331831
18505	Naive Treg	HIPK1	-0.221983	0.152902	-1.4518	0.146557	-0.320254	0.220591
18506	Naive Treg	AC104982.1	-0.221985	1.48233	-0.149754	0.880959	-0.320257	2.13856
18507	Naive Treg	RASD1	-0.22201	0.359906	-0.616854	0.537331	-0.320292	0.519235
18508	Naive Treg	RBBP9	-0.222062	0.140103	-1.58499	0.11297	-0.320368	0.202126
18509	Naive Treg	ORC6	-0.222266	0.787509	-0.282239	0.77776	-0.320662	1.13614
18510	Naive Treg	CNGB3	-0.222288	0.43424	-0.511902	0.608719	-0.320694	0.626476
18511	Naive Treg	CDKL4	-0.222401	0.386429	-0.575529	0.564934	-0.320857	0.557499
18512	Naive Treg	AC116348.3	-0.22244	0.563426	-0.394799	0.692992	-0.320913	0.812852
18513	Naive Treg	HPS6	-0.222539	0.11471	-1.94002	0.0523775	-0.321056	0.165491
18514	Naive Treg	TCF25	-0.222554	0.0785914	-2.83178	0.00462895	-0.321077	0.113383
18515	Naive Treg	NAP1L4	-0.222562	0.0724828	-3.07055	0.00213663	-0.321089	0.104571
18516	Naive Treg	DGCR8	-0.222569	0.20105	-1.10704	0.268278	-0.3211	0.290053
18517	Naive Treg	IMPG2	-0.222597	0.223261	-0.997027	0.318751	-0.321139	0.322097
18518	Naive Treg	NDUFA10	-0.222807	0.136767	-1.6291	0.103293	-0.321443	0.197314
18519	Naive Treg	AL683807.1	-0.222811	0.179526	-1.24111	0.214566	-0.321449	0.259002
18520	Naive Treg	DBH-AS1	-0.222837	0.262161	-0.85	0.395325	-0.321485	0.378218
18521	Naive Treg	SPSB4	-0.222866	1.26748	-0.175834	0.860425	-0.321528	1.82859
18522	Naive Treg	GPBP1L1	-0.222896	0.11478	-1.94194	0.0521443	-0.321571	0.165593
18523	Naive Treg	MED4	-0.222939	0.0978402	-2.2786	0.0226909	-0.321632	0.141154
18524	Naive Treg	REXO1	-0.222953	0.117753	-1.8934	0.0583046	-0.321653	0.169881
18525	Naive Treg	DDX39A	-0.22297	0.176093	-1.2662	0.20544	-0.321677	0.254048
18526	Naive Treg	CSNK1D	-0.223032	0.0848068	-2.62988	0.00854138	-0.321767	0.12235
18527	Naive Treg	CACNA1H	-0.22306	0.344145	-0.648158	0.516883	-0.321808	0.496496
18528	Naive Treg	AL512625.1	-0.223109	0.228122	-0.978023	0.328063	-0.321878	0.32911
18529	Naive Treg	ALG2	-0.223258	0.150979	-1.47873	0.139212	-0.322093	0.217817
18530	Naive Treg	NAA60	-0.223291	0.123441	-1.80888	0.0704689	-0.32214	0.178088
18531	Naive Treg	AL137244.1	-0.223292	0.692294	-0.322539	0.747044	-0.322142	0.998769
18532	Naive Treg	LMAN1	-0.223304	0.0943009	-2.36799	0.0178848	-0.32216	0.136047
18533	Naive Treg	ARL8B	-0.223308	0.135539	-1.64756	0.099444	-0.322165	0.195541
18534	Naive Treg	GATD3B	-0.223853	0.144367	-1.55059	0.121	-0.322952	0.208277
18535	Naive Treg	CIZ1	-0.223888	0.127081	-1.76177	0.0781076	-0.323002	0.183339
18536	Naive Treg	GBA	-0.224066	0.162055	-1.38265	0.166771	-0.323258	0.233796
18537	Naive Treg	KLF12	-0.224077	0.131601	-1.7027	0.0886243	-0.323275	0.18986
18538	Naive Treg	AC078795.3	-0.224241	0.553281	-0.405292	0.685263	-0.323511	0.798216
18539	Naive Treg	EFCAB2	-0.224259	0.0749302	-2.99291	0.00276333	-0.323538	0.108101
18540	Naive Treg	RAB7A	-0.224326	0.0782621	-2.86634	0.00415252	-0.323633	0.112908
18541	Naive Treg	IL10RB-DT	-0.224341	0.304734	-0.736187	0.461617	-0.323656	0.439638
18542	Naive Treg	JAML	-0.224397	0.162501	-1.38089	0.167312	-0.323736	0.23444
18543	Naive Treg	LRCH1	-0.22442	0.11172	-2.00878	0.0445601	-0.32377	0.161177
18544	Naive Treg	TRIM11	-0.224464	0.0853208	-2.63082	0.00851787	-0.323833	0.123092
18545	Naive Treg	PLEKHO1	-0.224505	0.167088	-1.34363	0.179067	-0.323892	0.241057
18546	Naive Treg	CSTF3-DT	-0.224646	0.360759	-0.622704	0.533479	-0.324096	0.520466
18547	Naive Treg	SLC38A7	-0.224728	0.196255	-1.14508	0.252176	-0.324213	0.283136
18548	Naive Treg	GOLGA5	-0.22487	0.114171	-1.96959	0.0488858	-0.324419	0.164714
18549	Naive Treg	ANKS1A	-0.224923	0.141136	-1.59366	0.111013	-0.324496	0.203617
18550	Naive Treg	GFPT1	-0.224927	0.155774	-1.44393	0.148759	-0.324502	0.224735
18551	Naive Treg	KIAA0319L	-0.225019	0.087445	-2.57327	0.0100744	-0.324634	0.126156
18552	Naive Treg	AL137186.2	-0.225047	0.986651	-0.228092	0.819575	-0.324675	1.42344
18553	Naive Treg	TTLL5	-0.225152	0.154406	-1.45818	0.144791	-0.324826	0.222761
18554	Naive Treg	ATG4D	-0.225195	0.108655	-2.07257	0.0382119	-0.324887	0.156755
18555	Naive Treg	ARFIP1	-0.225203	0.106447	-2.11564	0.0343753	-0.324899	0.15357
18556	Naive Treg	AC243965.1	-0.225232	0.156714	-1.43721	0.150657	-0.324941	0.226091
18557	Naive Treg	BYSL	-0.225464	0.304179	-0.741222	0.458559	-0.325276	0.438837
18558	Naive Treg	VMA21	-0.225481	0.176392	-1.2783	0.201144	-0.3253	0.254479
18559	Naive Treg	STAM2	-0.225639	0.181053	-1.24626	0.21267	-0.325528	0.261205
18560	Naive Treg	INPP5F	-0.22565	0.100542	-2.24435	0.02481	-0.325545	0.145051
18561	Naive Treg	HTRA4	-0.225656	0.346345	-0.651535	0.514701	-0.325553	0.49967
18562	Naive Treg	NDUFV2	-0.225665	0.095312	-2.36765	0.0179016	-0.325566	0.137506
18563	Naive Treg	DNLZ	-0.225743	0.0994987	-2.2688	0.0232803	-0.325678	0.143546
18564	Naive Treg	RWDD1	-0.225775	0.0721147	-3.13077	0.00174349	-0.325724	0.10404
18565	Naive Treg	ITPR3	-0.225804	0.118607	-1.90381	0.0569349	-0.325767	0.171113
18566	Naive Treg	GAS2L3	-0.225853	0.868674	-0.259997	0.794866	-0.325837	1.25323
18567	Naive Treg	CNDP1	-0.225906	1.08638	-0.207944	0.835273	-0.325913	1.56731
18568	Naive Treg	TRNAU1AP	-0.225962	0.211003	-1.07089	0.284217	-0.325994	0.304413
18569	Naive Treg	FAM192A	-0.226083	0.19617	-1.15248	0.249123	-0.326169	0.283014
18570	Naive Treg	TADA2A	-0.226147	0.164992	-1.37065	0.170483	-0.326261	0.238033
18571	Naive Treg	AL512306.3	-0.226226	0.415105	-0.544985	0.585764	-0.326376	0.59887
18572	Naive Treg	YY1AP1	-0.226251	0.119333	-1.89595	0.0579661	-0.326411	0.172162
18573	Naive Treg	GABRD	-0.226293	0.868695	-0.260498	0.794479	-0.326472	1.25326
18574	Naive Treg	SGO2	-0.226302	0.197463	-1.14604	0.251777	-0.326484	0.284879
18575	Naive Treg	POLR2I	-0.226384	0.112841	-2.00623	0.0448321	-0.326602	0.162794
18576	Naive Treg	MRPS23	-0.226401	0.144218	-1.56985	0.11645	-0.326627	0.208063
18577	Naive Treg	CNTD1	-0.226421	0.276286	-0.819516	0.412492	-0.326656	0.398596
18578	Naive Treg	TOB1-AS1	-0.226559	0.264864	-0.855378	0.392342	-0.326855	0.382118
18579	Naive Treg	AKAP9	-0.226688	0.0690084	-3.28493	0.00102006	-0.327042	0.0995581
18580	Naive Treg	SHLD2	-0.226786	0.109594	-2.06932	0.0385161	-0.327183	0.158111
18581	Naive Treg	DNAJC7	-0.226849	0.132587	-1.71095	0.0870909	-0.327275	0.191283
18582	Naive Treg	OMG	-0.226852	0.427103	-0.531141	0.595321	-0.327278	0.616179
18583	Naive Treg	MTCH1	-0.226861	0.0980576	-2.31355	0.0206923	-0.327292	0.141467
18584	Naive Treg	FARSA	-0.226918	0.181036	-1.25344	0.210045	-0.327373	0.261179
18585	Naive Treg	KIDINS220	-0.226923	0.148026	-1.533	0.125276	-0.327381	0.213556
18586	Naive Treg	EEF1E1	-0.226959	0.211666	-1.07225	0.283609	-0.327432	0.30537
18587	Naive Treg	BTNL9	-0.227057	0.567997	-0.39975	0.689341	-0.327573	0.819446
18588	Naive Treg	USP14	-0.22709	0.11749	-1.93284	0.0532562	-0.327621	0.169503
18589	Naive Treg	SYNJ2BP-COX16	-0.227163	1.03504	-0.219473	0.826282	-0.327726	1.49324
18590	Naive Treg	BRD9	-0.227227	0.0666417	-3.40968	0.000650395	-0.327819	0.0961436
18591	Naive Treg	PPP1R32	-0.227262	0.184178	-1.23393	0.21723	-0.32787	0.265713
18592	Naive Treg	KPNA4	-0.227267	0.109221	-2.08081	0.0374517	-0.327877	0.157572
18593	Naive Treg	TRAV22	-0.227308	0.174506	-1.30258	0.192718	-0.327937	0.251759
18594	Naive Treg	AL035658.1	-0.227326	0.270101	-0.841635	0.399992	-0.327963	0.389673
18595	Naive Treg	CEP350	-0.227431	0.0599221	-3.79544	0.000147382	-0.328113	0.0864493
18596	Naive Treg	SNRPB2	-0.227455	0.113801	-1.99872	0.0456391	-0.328148	0.16418
18597	Naive Treg	PHKG2	-0.227504	0.112818	-2.01655	0.0437428	-0.328218	0.162763
18598	Naive Treg	AC132803.1	-0.227589	0.680955	-0.33422	0.738213	-0.328341	0.982411
18599	Naive Treg	STRN3	-0.227661	0.154565	-1.47291	0.140775	-0.328445	0.222991
18600	Naive Treg	MAGOH	-0.227731	0.13904	-1.63788	0.101446	-0.328546	0.200592
18601	Naive Treg	MCM9	-0.227795	0.154213	-1.47714	0.139638	-0.328638	0.222483
18602	Naive Treg	DLD	-0.227858	0.18618	-1.22386	0.221007	-0.328729	0.268602
18603	Naive Treg	UBN1	-0.227859	0.0784169	-2.90574	0.00366389	-0.328731	0.113132
18604	Naive Treg	BEND7	-0.227866	0.4146	-0.549605	0.58259	-0.328741	0.598141
18605	Naive Treg	FOXO6	-0.227872	1.4354	-0.158752	0.873864	-0.32875	2.07084
18606	Naive Treg	TMEM14C	-0.227962	0.122327	-1.86354	0.0623869	-0.328879	0.176481
18607	Naive Treg	UBE2G1	-0.228043	0.147656	-1.54442	0.122487	-0.328996	0.213022
18608	Naive Treg	AVEN	-0.228094	0.232981	-0.979021	0.327569	-0.32907	0.336121
18609	Naive Treg	TOMM5	-0.228095	0.168219	-1.35594	0.175118	-0.329071	0.242688
18610	Naive Treg	LMCD1-AS1	-0.228101	0.432905	-0.526909	0.598257	-0.329081	0.624549
18611	Naive Treg	C9orf106	-0.228198	0.983876	-0.231937	0.816587	-0.32922	1.41943
18612	Naive Treg	ZNF513	-0.228208	0.210795	-1.08261	0.278983	-0.329235	0.304113
18613	Naive Treg	DDOST	-0.22852	0.136483	-1.67434	0.094063	-0.329684	0.196903
18614	Naive Treg	FBXW2	-0.228568	0.11797	-1.9375	0.052684	-0.329753	0.170195
18615	Naive Treg	VAV1	-0.22866	0.151188	-1.51242	0.130427	-0.329887	0.218119
18616	Naive Treg	XRCC1	-0.22866	0.193873	-1.17944	0.238224	-0.329887	0.279699
18617	Naive Treg	AC005363.2	-0.228668	0.291321	-0.784936	0.432491	-0.329898	0.420287
18618	Naive Treg	CENPH	-0.228789	0.513447	-0.445594	0.65589	-0.330073	0.740747
18619	Naive Treg	DDX60L	-0.228864	0.374482	-0.611147	0.541102	-0.330181	0.540264
18620	Naive Treg	GATD3A	-0.228977	0.102356	-2.23705	0.025283	-0.330343	0.147669
18621	Naive Treg	APLF	-0.229019	0.139642	-1.64004	0.100997	-0.330405	0.201461
18622	Naive Treg	RFX1	-0.229191	0.164376	-1.39431	0.163225	-0.330653	0.237145
18623	Naive Treg	MYL12A	-0.229205	0.0491738	-4.66112	3.1449e-06	-0.330673	0.0709428
18624	Naive Treg	WDR55	-0.229361	0.147171	-1.55846	0.119123	-0.330898	0.212323
18625	Naive Treg	TMBIM1	-0.229374	0.104227	-2.2007	0.0277571	-0.330916	0.150368
18626	Naive Treg	SUPT16H	-0.229448	0.195151	-1.17575	0.239696	-0.331024	0.281544
18627	Naive Treg	BTBD7	-0.229515	0.0827994	-2.77194	0.00557227	-0.33112	0.119454
18628	Naive Treg	ATRX	-0.229525	0.0858027	-2.67503	0.00747219	-0.331135	0.123787
18629	Naive Treg	AKNA	-0.229566	0.0741415	-3.09632	0.0019594	-0.331193	0.106964
18630	Naive Treg	S100PBP	-0.229578	0.142726	-1.60852	0.107722	-0.331211	0.205911
18631	Naive Treg	CERS2	-0.229635	0.116715	-1.96749	0.0491265	-0.331294	0.168384
18632	Naive Treg	TXNL1	-0.229657	0.104224	-2.20349	0.0275604	-0.331325	0.150364
18633	Naive Treg	GSK3B	-0.229788	0.117792	-1.95079	0.0510817	-0.331515	0.169938
18634	Naive Treg	CMTM7	-0.229861	0.0855153	-2.68796	0.00718911	-0.33162	0.123372
18635	Naive Treg	SMG1	-0.230017	0.0583755	-3.9403	8.13783e-05	-0.331845	0.0842181
18636	Naive Treg	CPNE9	-0.230025	0.599972	-0.383393	0.701429	-0.331856	0.865577
18637	Naive Treg	RHNO1	-0.23013	0.113915	-2.02019	0.0433633	-0.332007	0.164344
18638	Naive Treg	TRIM22	-0.230227	0.223897	-1.02828	0.30382	-0.332148	0.323015
18639	Naive Treg	CCNYL1	-0.230233	0.145709	-1.58009	0.114087	-0.332157	0.210214
18640	Naive Treg	AL133268.4	-0.230296	0.246668	-0.933627	0.350496	-0.332247	0.355866
18641	Naive Treg	PUF60	-0.230337	0.187549	-1.22814	0.219393	-0.332306	0.270576
18642	Naive Treg	AC074351.1	-0.230393	0.290642	-0.792701	0.427952	-0.332386	0.419308
18643	Naive Treg	AL365272.1	-0.230403	0.452573	-0.509097	0.610684	-0.332402	0.652925
18644	Naive Treg	AC096537.1	-0.230504	0.736351	-0.313036	0.754254	-0.332547	1.06233
18645	Naive Treg	GFOD2	-0.230556	0.164604	-1.40067	0.161312	-0.332622	0.237473
18646	Naive Treg	SEMA4B	-0.230595	0.146054	-1.57883	0.114375	-0.332678	0.210712
18647	Naive Treg	YIF1B	-0.230597	0.297458	-0.775224	0.438207	-0.332681	0.429141
18648	Naive Treg	UBE2V1	-0.230598	0.123739	-1.86359	0.0623798	-0.332682	0.178517
18649	Naive Treg	FUT10	-0.230629	0.124534	-1.85195	0.0640337	-0.332728	0.179664
18650	Naive Treg	GEMIN8	-0.230734	0.260646	-0.88524	0.376027	-0.332879	0.376032
18651	Naive Treg	AC092802.4	-0.230752	0.6114	-0.377415	0.705865	-0.332904	0.882064
18652	Naive Treg	UCKL1	-0.230785	0.121751	-1.89554	0.058021	-0.332952	0.17565
18653	Naive Treg	LINC01446	-0.230827	0.651142	-0.354496	0.722968	-0.333013	0.939399
18654	Naive Treg	TTC13	-0.230861	0.157035	-1.47012	0.141529	-0.333062	0.226554
18655	Naive Treg	IGLV7-46	-0.230864	0.898613	-0.256911	0.797247	-0.333066	1.29643
18656	Naive Treg	ASB12	-0.230996	0.55525	-0.416022	0.677394	-0.333257	0.801056
18657	Naive Treg	SDHA	-0.23111	0.127959	-1.80612	0.0708991	-0.333421	0.184606
18658	Naive Treg	GIGYF2	-0.231197	0.11889	-1.94463	0.0518201	-0.333547	0.171523
18659	Naive Treg	AC021660.4	-0.231215	0.644855	-0.358553	0.71993	-0.333572	0.93033
18660	Naive Treg	L1CAM	-0.231385	0.434113	-0.533006	0.594029	-0.333818	0.626292
18661	Naive Treg	AC087672.2	-0.231465	0.369578	-0.626295	0.531121	-0.333933	0.533188
18662	Naive Treg	THAP8	-0.231491	0.194146	-1.19235	0.233123	-0.333971	0.280094
18663	Naive Treg	TNIP2	-0.231523	0.130704	-1.77135	0.0765023	-0.334017	0.188566
18664	Naive Treg	DPP8	-0.231571	0.117893	-1.96424	0.0495021	-0.334086	0.170084
18665	Naive Treg	IDH3G	-0.231603	0.146482	-1.5811	0.113856	-0.334132	0.211329
18666	Naive Treg	CAMK2B	-0.23168	0.964387	-0.240236	0.810148	-0.334244	1.39132
18667	Naive Treg	AC004490.1	-0.231695	0.680766	-0.340344	0.733597	-0.334265	0.982138
18668	Naive Treg	ARIH2	-0.231837	0.090301	-2.56738	0.0102471	-0.33447	0.130277
18669	Naive Treg	LINC02716	-0.231896	0.291845	-0.794584	0.426855	-0.334555	0.421044
18670	Naive Treg	FAM72B	-0.231938	0.499558	-0.464287	0.642442	-0.334616	0.72071
18671	Naive Treg	RNH1	-0.231987	0.123753	-1.87459	0.0608496	-0.334686	0.178538
18672	Naive Treg	BPTF	-0.232066	0.0835705	-2.77689	0.0054881	-0.334801	0.120567
18673	Naive Treg	NAGK	-0.232241	0.112144	-2.07091	0.0383675	-0.335052	0.16179
18674	Naive Treg	MCRS1	-0.232278	0.119082	-1.95057	0.0511084	-0.335106	0.171799
18675	Naive Treg	CFDP1	-0.232329	0.0757623	-3.06655	0.00216548	-0.335179	0.109302
18676	Naive Treg	NSDHL	-0.232355	0.280451	-0.828505	0.407384	-0.335217	0.404605
18677	Naive Treg	DGLUCY	-0.232396	0.23847	-0.974531	0.329793	-0.335277	0.344039
18678	Naive Treg	GPX3	-0.232445	0.257039	-0.904322	0.365825	-0.335348	0.370828
18679	Naive Treg	VPS37B	-0.232454	0.096743	-2.4028	0.0162701	-0.33536	0.139571
18680	Naive Treg	HAUS3	-0.232537	0.0918766	-2.53097	0.0113749	-0.335479	0.13255
18681	Naive Treg	SMYD2	-0.232545	0.139745	-1.66407	0.0960987	-0.335491	0.201609
18682	Naive Treg	ISCA1	-0.232617	0.0977649	-2.37935	0.017343	-0.335596	0.141045
18683	Naive Treg	SEC61A1	-0.232715	0.123841	-1.87914	0.0602249	-0.335737	0.178665
18684	Naive Treg	FAM32A	-0.232736	0.128343	-1.8134	0.0697708	-0.335767	0.185159
18685	Naive Treg	SMARCAL1	-0.232852	0.141537	-1.64517	0.0999354	-0.335935	0.204195
18686	Naive Treg	RAB2A	-0.232996	0.0943468	-2.46957	0.0135276	-0.336142	0.136114
18687	Naive Treg	AL731769.2	-0.233092	0.2349	-0.992301	0.321051	-0.336281	0.33889
18688	Naive Treg	FAM13B	-0.233373	0.0919925	-2.53687	0.0111847	-0.336686	0.132717
18689	Naive Treg	CTBP1	-0.233397	0.166839	-1.39894	0.161832	-0.336721	0.240698
18690	Naive Treg	FLVCR1-DT	-0.233424	0.104438	-2.23504	0.0254145	-0.33676	0.150673
18691	Naive Treg	OGG1	-0.233484	0.120174	-1.94289	0.0520296	-0.336846	0.173374
18692	Naive Treg	AC026202.2	-0.233489	0.249676	-0.935169	0.349701	-0.336854	0.360206
18693	Naive Treg	PPP1R12C	-0.233497	0.134683	-1.73368	0.0829744	-0.336866	0.194306
18694	Naive Treg	PPP3CB-AS1	-0.233542	0.208383	-1.12073	0.262402	-0.33693	0.300633
18695	Naive Treg	PDHA1	-0.233588	0.188564	-1.23877	0.215429	-0.336997	0.27204
18696	Naive Treg	RGMB-AS1	-0.233597	0.604678	-0.386317	0.699262	-0.33701	0.872367
18697	Naive Treg	CHD4	-0.233609	0.101499	-2.30159	0.0213582	-0.337026	0.146432
18698	Naive Treg	PPCDC	-0.233676	0.206726	-1.13036	0.258323	-0.337123	0.298243
18699	Naive Treg	CDIPT	-0.233759	0.0791179	-2.95457	0.00313104	-0.337244	0.114143
18700	Naive Treg	ZDHHC23	-0.233762	0.241518	-0.967884	0.333102	-0.337247	0.348437
18701	Naive Treg	DTX3	-0.233856	0.186705	-1.25254	0.210373	-0.337383	0.269359
18702	Naive Treg	TAB3	-0.233944	0.175026	-1.33662	0.181346	-0.337509	0.252509
18703	Naive Treg	TBC1D19	-0.234006	0.16879	-1.38637	0.165633	-0.337599	0.243512
18704	Naive Treg	MED8	-0.234012	0.140023	-1.67123	0.0946756	-0.337607	0.202011
18705	Naive Treg	TRIB3	-0.234033	0.259583	-0.901576	0.367282	-0.337639	0.374499
18706	Naive Treg	C6orf89	-0.234039	0.144921	-1.61495	0.106323	-0.337647	0.209077
18707	Naive Treg	AL133268.3	-0.234077	0.294783	-0.794065	0.427157	-0.337702	0.425282
18708	Naive Treg	NCAPD3	-0.234102	0.333586	-0.701774	0.48282	-0.337738	0.481263
18709	Naive Treg	DENND4B	-0.234274	0.154712	-1.51426	0.12996	-0.337986	0.223202
18710	Naive Treg	DGAT1	-0.234297	0.127034	-1.84437	0.065129	-0.33802	0.183271
18711	Naive Treg	NIM1K	-0.234335	0.274304	-0.854288	0.392945	-0.338073	0.395737
18712	Naive Treg	NUMB	-0.234405	0.143647	-1.63181	0.10272	-0.338174	0.207239
18713	Naive Treg	GMPR2	-0.234418	0.106137	-2.20865	0.0271993	-0.338194	0.153123
18714	Naive Treg	LIMCH1	-0.234537	1.24096	-0.188997	0.850095	-0.338365	1.79032
18715	Naive Treg	SHC1	-0.234756	0.106821	-2.19765	0.027974	-0.338681	0.154111
18716	Naive Treg	SNRPD1	-0.234761	0.23478	-0.999918	0.31735	-0.338689	0.338716
18717	Naive Treg	GRB2	-0.234774	0.103295	-2.27286	0.0230346	-0.338708	0.149023
18718	Naive Treg	ZBTB17	-0.234831	0.151137	-1.55376	0.120242	-0.338789	0.218045
18719	Naive Treg	NOX4	-0.234839	0.902453	-0.260223	0.794691	-0.338802	1.30196
18720	Naive Treg	ARPC1A	-0.234886	0.112998	-2.07867	0.0376476	-0.338869	0.163022
18721	Naive Treg	INTS13	-0.234955	0.163511	-1.43693	0.150738	-0.338968	0.235897
18722	Naive Treg	PASK	-0.234994	0.109314	-2.14972	0.0315777	-0.339024	0.157707
18723	Naive Treg	NUF2	-0.234998	0.636062	-0.369458	0.711786	-0.339031	0.917643
18724	Naive Treg	AC104984.6	-0.235247	0.897158	-0.262214	0.793157	-0.33939	1.29432
18725	Naive Treg	AL161893.1	-0.235291	0.625313	-0.376276	0.706711	-0.339452	0.902136
18726	Naive Treg	BAZ1B	-0.235298	0.185138	-1.27094	0.203751	-0.339464	0.267097
18727	Naive Treg	MR1	-0.235302	0.149034	-1.57884	0.114373	-0.339468	0.215011
18728	Naive Treg	TBC1D10C	-0.23534	0.080168	-2.93559	0.00332915	-0.339524	0.115658
18729	Naive Treg	SELENOW	-0.235343	0.0874342	-2.69166	0.00710974	-0.339528	0.126141
18730	Naive Treg	SLC9A6	-0.235344	0.159017	-1.47999	0.138875	-0.339529	0.229413
18731	Naive Treg	AC009961.1	-0.235411	0.179677	-1.31019	0.19013	-0.339626	0.259218
18732	Naive Treg	COPS5	-0.23545	0.146318	-1.60916	0.10758	-0.339683	0.211093
18733	Naive Treg	PSMF1	-0.235464	0.139788	-1.68443	0.0920984	-0.339703	0.201672
18734	Naive Treg	FKBP15	-0.235512	0.137307	-1.71522	0.0863044	-0.339771	0.198092
18735	Naive Treg	MRPL35	-0.235541	0.156378	-1.50623	0.132009	-0.339814	0.225606
18736	Naive Treg	ARHGAP15	-0.235722	0.0748804	-3.14798	0.00164402	-0.340075	0.10803
18737	Naive Treg	KCTD20	-0.23576	0.128344	-1.83693	0.0662196	-0.34013	0.185162
18738	Naive Treg	AC011603.2	-0.235807	0.336425	-0.700921	0.483352	-0.340198	0.485359
18739	Naive Treg	FARS2	-0.235891	0.177334	-1.33021	0.183449	-0.340319	0.255838
18740	Naive Treg	AC007182.1	-0.236033	0.495776	-0.476089	0.634011	-0.340524	0.715253
18741	Naive Treg	TXNDC12	-0.236043	0.120374	-1.96091	0.0498897	-0.340538	0.173663
18742	Naive Treg	DNAJC13	-0.236114	0.166905	-1.41466	0.157167	-0.340641	0.240792
18743	Naive Treg	TMUB2	-0.236134	0.162997	-1.4487	0.147422	-0.340669	0.235155
18744	Naive Treg	DCAF15	-0.236161	0.109046	-2.16569	0.0303346	-0.340708	0.157321
18745	Naive Treg	GAS6	-0.236244	0.365801	-0.645825	0.518393	-0.340827	0.52774
18746	Naive Treg	NBR1	-0.236311	0.15323	-1.5422	0.123025	-0.340924	0.221064
18747	Naive Treg	TFR2	-0.236412	0.302599	-0.78127	0.434644	-0.34107	0.436559
18748	Naive Treg	GNA12	-0.236464	0.320945	-0.736773	0.46126	-0.341145	0.463025
18749	Naive Treg	DHRS12	-0.23648	0.139357	-1.69694	0.0897086	-0.341169	0.20105
18750	Naive Treg	SEPT8	-0.236537	0.414688	-0.570398	0.568408	-0.341251	0.598269
18751	Naive Treg	MOB2	-0.236717	0.0970758	-2.43848	0.0147492	-0.341511	0.140051
18752	Naive Treg	COLCA2	-0.236872	1.01189	-0.234088	0.814916	-0.341735	1.45985
18753	Naive Treg	DEF6	-0.236922	0.0962674	-2.46108	0.0138518	-0.341806	0.138885
18754	Naive Treg	INO80E	-0.237007	0.122857	-1.92913	0.0537148	-0.341929	0.177245
18755	Naive Treg	URM1	-0.237126	0.190954	-1.2418	0.214311	-0.342101	0.275489
18756	Naive Treg	CEP57L1	-0.23716	0.306775	-0.773073	0.439479	-0.342149	0.442583
18757	Naive Treg	ZFP36L1	-0.237208	0.0501388	-4.73103	2.2338e-06	-0.342219	0.0723349
18758	Naive Treg	SLC39A2	-0.23727	0.794726	-0.298556	0.765279	-0.342309	1.14655
18759	Naive Treg	AC008105.1	-0.237319	0.1891	-1.25499	0.209484	-0.342378	0.272814
18760	Naive Treg	CWC15	-0.237329	0.0874493	-2.71391	0.00664949	-0.342394	0.126163
18761	Naive Treg	MADD	-0.237424	0.113028	-2.10058	0.0356777	-0.34253	0.163064
18762	Naive Treg	FBXO7	-0.237468	0.118692	-2.0007	0.0454243	-0.342594	0.171236
18763	Naive Treg	TRAV17	-0.23756	0.104314	-2.27736	0.0227646	-0.342726	0.150493
18764	Naive Treg	MYCBP2	-0.237653	0.0671963	-3.53669	0.000405169	-0.34286	0.0969438
18765	Naive Treg	XRCC3	-0.237672	0.561554	-0.42324	0.67212	-0.342888	0.810151
18766	Naive Treg	WRAP73	-0.237682	0.120624	-1.97043	0.0487886	-0.342902	0.174024
18767	Naive Treg	ING3	-0.237755	0.130183	-1.82631	0.067803	-0.343008	0.187814
18768	Naive Treg	C6orf163	-0.237884	0.373682	-0.636596	0.524388	-0.343194	0.539109
18769	Naive Treg	SETD7	-0.237893	0.234116	-1.01613	0.309567	-0.343206	0.337758
18770	Naive Treg	PRKAR2A	-0.238033	0.0916318	-2.59772	0.00938456	-0.34341	0.132197
18771	Naive Treg	ZBTB2	-0.238051	0.102128	-2.33091	0.0197581	-0.343434	0.147339
18772	Naive Treg	NSG1	-0.238098	0.734188	-0.324301	0.74571	-0.343503	1.05921
18773	Naive Treg	SEPTIN7	-0.238102	0.11234	-2.11947	0.0340506	-0.343508	0.162072
18774	Naive Treg	WBP4	-0.238105	0.140424	-1.69561	0.0899597	-0.343512	0.202589
18775	Naive Treg	MMUT	-0.238106	0.117383	-2.02845	0.042514	-0.343514	0.169348
18776	Naive Treg	TDRD3	-0.238194	0.160789	-1.48141	0.138499	-0.343642	0.23197
18777	Naive Treg	PI4K2A	-0.238265	0.155689	-1.53039	0.125921	-0.343744	0.224612
18778	Naive Treg	MYO19	-0.23834	0.281374	-0.847059	0.396962	-0.343852	0.405936
18779	Naive Treg	FUNDC1	-0.238363	0.151054	-1.578	0.114565	-0.343885	0.217924
18780	Naive Treg	HSPA4	-0.238403	0.122503	-1.9461	0.0516429	-0.343943	0.176735
18781	Naive Treg	STRN4	-0.23851	0.202628	-1.17709	0.239161	-0.344098	0.29233
18782	Naive Treg	CLPP	-0.238556	0.127187	-1.87562	0.060707	-0.344163	0.183493
18783	Naive Treg	HIST1H1E	-0.238572	0.0453313	-5.26285	1.41836e-07	-0.344187	0.0653993
18784	Naive Treg	BNIP3L	-0.238635	0.0758496	-3.14616	0.0016543	-0.344277	0.109428
18785	Naive Treg	ZNF284	-0.238658	0.222657	-1.07187	0.28378	-0.344311	0.321226
18786	Naive Treg	AOPEP	-0.238729	0.294492	-0.810648	0.417568	-0.344413	0.424861
18787	Naive Treg	AL691403.1	-0.238935	0.353035	-0.676801	0.498532	-0.34471	0.509322
18788	Naive Treg	CDC37	-0.239038	0.0835208	-2.86202	0.00420948	-0.34486	0.120495
18789	Naive Treg	AC006478.2	-0.239103	1.10034	-0.217299	0.827975	-0.344953	1.58746
18790	Naive Treg	KXD1	-0.239138	0.164035	-1.45785	0.144882	-0.345003	0.236652
18791	Naive Treg	FTSJ1	-0.239245	0.184971	-1.29342	0.195865	-0.345158	0.266857
18792	Naive Treg	UNC45A	-0.239359	0.197576	-1.21148	0.225712	-0.345322	0.285042
18793	Naive Treg	RNF187	-0.23938	0.130337	-1.83663	0.066265	-0.345352	0.188036
18794	Naive Treg	TCEAL4	-0.23942	0.248062	-0.965164	0.334463	-0.345411	0.357878
18795	Naive Treg	HDAC2-AS2	-0.239435	0.708343	-0.338022	0.735347	-0.345432	1.02192
18796	Naive Treg	STUB1	-0.239681	0.0597579	-4.01087	6.04956e-05	-0.345787	0.0862124
18797	Naive Treg	TMEM35B	-0.239756	0.0716597	-3.34576	0.000820577	-0.345895	0.103383
18798	Naive Treg	ASPSCR1	-0.239819	0.112784	-2.12637	0.0334728	-0.345986	0.162713
18799	Naive Treg	HIVEP3	-0.239825	0.157765	-1.52014	0.128476	-0.345994	0.227607
18800	Naive Treg	AL137798.2	-0.239865	0.699401	-0.342959	0.73163	-0.346053	1.00902
18801	Naive Treg	STX7	-0.239924	0.196991	-1.21794	0.223246	-0.346137	0.284198
18802	Naive Treg	IDI2-AS1	-0.239939	0.39616	-0.605661	0.54474	-0.346158	0.571538
18803	Naive Treg	ZNF688	-0.240079	0.146282	-1.6412	0.100756	-0.346361	0.211041
18804	Naive Treg	COPA	-0.240136	0.12339	-1.94615	0.0516367	-0.346443	0.178015
18805	Naive Treg	ZDHHC8	-0.240167	0.21449	-1.11971	0.262836	-0.346488	0.309444
18806	Naive Treg	HMCES	-0.240197	0.175466	-1.3689	0.171029	-0.34653	0.253144
18807	Naive Treg	NEU4	-0.240294	0.314484	-0.764091	0.444813	-0.346671	0.453704
18808	Naive Treg	ACTR3C	-0.240341	0.223373	-1.07596	0.281944	-0.346739	0.322259
18809	Naive Treg	AC007285.1	-0.240344	0.510251	-0.47103	0.637619	-0.346743	0.736137
18810	Naive Treg	ZMYM5	-0.24037	0.0963308	-2.49526	0.0125865	-0.346781	0.138976
18811	Naive Treg	L3MBTL2	-0.24043	0.15082	-1.59415	0.110902	-0.346867	0.217587
18812	Naive Treg	TMEM19	-0.240491	0.176564	-1.36206	0.17318	-0.346955	0.254729
18813	Naive Treg	CDIP1	-0.24051	0.215107	-1.11809	0.263527	-0.346982	0.310334
18814	Naive Treg	AC079305.1	-0.240534	0.271147	-0.887098	0.375026	-0.347017	0.391182
18815	Naive Treg	MCRIP1	-0.240545	0.128288	-1.87504	0.0607872	-0.347033	0.18508
18816	Naive Treg	TRDV1	-0.240566	0.415969	-0.578328	0.563043	-0.347064	0.600116
18817	Naive Treg	SPA17	-0.240605	0.251652	-0.956104	0.33902	-0.34712	0.363057
18818	Naive Treg	SAMD8	-0.240704	0.142101	-1.69389	0.0902858	-0.347262	0.205008
18819	Naive Treg	AC021097.2	-0.240829	0.609462	-0.39515	0.692732	-0.347442	0.879268
18820	Naive Treg	CDK13	-0.24087	0.109077	-2.20825	0.027227	-0.347502	0.157365
18821	Naive Treg	CRYL1	-0.240875	0.117965	-2.04193	0.0411589	-0.347509	0.170187
18822	Naive Treg	TMCO4	-0.240883	0.134049	-1.79697	0.0723397	-0.347521	0.193393
18823	Naive Treg	AL645933.3	-0.240996	0.286117	-0.842301	0.39962	-0.347684	0.412779
18824	Naive Treg	HSPA8	-0.241102	0.0346587	-6.95647	3.48914e-12	-0.347837	0.050002
18825	Naive Treg	ABR	-0.241115	0.162772	-1.48131	0.138525	-0.347856	0.23483
18826	Naive Treg	MIR210HG	-0.241139	0.385868	-0.624927	0.532019	-0.34789	0.55669
18827	Naive Treg	C1orf50	-0.241224	0.121025	-1.99317	0.0462424	-0.348012	0.174602
18828	Naive Treg	GTF3C1	-0.241275	0.160453	-1.50372	0.132654	-0.348087	0.231484
18829	Naive Treg	SHROOM1	-0.241293	0.335764	-0.718639	0.472364	-0.348112	0.484404
18830	Naive Treg	SETD3	-0.241308	0.133279	-1.81055	0.0702105	-0.348134	0.192281
18831	Naive Treg	SGPL1	-0.241381	0.209451	-1.15245	0.249138	-0.34824	0.302174
18832	Naive Treg	STX6	-0.241442	0.187921	-1.28481	0.198859	-0.348328	0.271112
18833	Naive Treg	PAXX	-0.241477	0.160251	-1.50687	0.131845	-0.348377	0.231193
18834	Naive Treg	SNX18	-0.241633	0.136789	-1.76646	0.0773181	-0.348603	0.197345
18835	Naive Treg	ZFYVE1	-0.241675	0.145041	-1.66625	0.0956637	-0.348663	0.20925
18836	Naive Treg	DIP2A	-0.241757	0.105218	-2.29768	0.0215799	-0.348781	0.151797
18837	Naive Treg	POLN	-0.241777	0.277556	-0.871092	0.383704	-0.34881	0.400428
18838	Naive Treg	OR2B6	-0.241844	1.42959	-0.169171	0.865662	-0.348907	2.06246
18839	Naive Treg	AEBP2	-0.241859	0.12087	-2.00097	0.0453953	-0.348928	0.174379
18840	Naive Treg	COA7	-0.241922	0.225917	-1.07084	0.284241	-0.349019	0.32593
18841	Naive Treg	TSC22D3	-0.24195	0.0822173	-2.94281	0.00325249	-0.34906	0.118614
18842	Naive Treg	AL121987.2	-0.241958	1.02611	-0.235801	0.813587	-0.349071	1.48037
18843	Naive Treg	DNM1L	-0.241984	0.100636	-2.40455	0.0161922	-0.349109	0.145186
18844	Naive Treg	AC008972.2	-0.242054	1.13906	-0.212503	0.831714	-0.349211	1.64332
18845	Naive Treg	PTBP2	-0.24215	0.0936817	-2.58481	0.0097432	-0.349348	0.135154
18846	Naive Treg	AC008443.1	-0.242215	0.162611	-1.48953	0.136347	-0.349442	0.234598
18847	Naive Treg	LRIG1	-0.242249	0.142927	-1.69491	0.0900924	-0.349492	0.206201
18848	Naive Treg	MAPRE2	-0.242314	0.0794502	-3.04989	0.00228926	-0.349586	0.114622
18849	Naive Treg	VTI1B	-0.242405	0.128663	-1.88402	0.0595619	-0.349716	0.185622
18850	Naive Treg	SLC12A4	-0.24241	0.258947	-0.936137	0.349203	-0.349724	0.373582
18851	Naive Treg	LARP4	-0.242452	0.156128	-1.5529	0.120446	-0.349784	0.225245
18852	Naive Treg	TOGARAM1	-0.242463	0.0889551	-2.72568	0.00641692	-0.3498	0.128335
18853	Naive Treg	AZI2	-0.242568	0.211294	-1.14801	0.250963	-0.349952	0.304833
18854	Naive Treg	POFUT1	-0.242583	0.239494	-1.0129	0.311109	-0.349974	0.345517
18855	Naive Treg	IL20RB	-0.242592	0.317026	-0.765213	0.444145	-0.349986	0.457371
18856	Naive Treg	PLA2G6	-0.242612	0.199278	-1.21746	0.22343	-0.350015	0.287497
18857	Naive Treg	VARS	-0.242724	0.289858	-0.837388	0.402374	-0.350176	0.418176
18858	Naive Treg	MTA2	-0.242741	0.181684	-1.33607	0.181528	-0.350202	0.262114
18859	Naive Treg	MIA2	-0.242757	0.107302	-2.26237	0.0236746	-0.350224	0.154804
18860	Naive Treg	AC116158.3	-0.242797	0.21902	-1.10856	0.267619	-0.350282	0.315978
18861	Naive Treg	AP003068.2	-0.24283	0.287684	-0.844086	0.398621	-0.35033	0.415041
18862	Naive Treg	CCSER2	-0.242871	0.0658491	-3.68829	0.000225766	-0.350388	0.0950002
18863	Naive Treg	G3BP2	-0.242984	0.0658047	-3.69251	0.000222054	-0.350552	0.0949361
18864	Naive Treg	NSMAF	-0.243035	0.114113	-2.12978	0.0331897	-0.350625	0.16463
18865	Naive Treg	TMEM62	-0.243117	0.160606	-1.51375	0.130089	-0.350743	0.231705
18866	Naive Treg	BHMT2	-0.243168	0.882913	-0.275415	0.782997	-0.350817	1.27377
18867	Naive Treg	UQCC3	-0.243242	0.139018	-1.74972	0.0801661	-0.350925	0.20056
18868	Naive Treg	DPY19L3	-0.243281	0.200608	-1.21272	0.225237	-0.350981	0.289416
18869	Naive Treg	CC2D1A	-0.243428	0.160737	-1.51445	0.129913	-0.351192	0.231895
18870	Naive Treg	HSPA14.1	-0.243453	0.222257	-1.09537	0.273356	-0.351228	0.320649
18871	Naive Treg	GIT1	-0.243466	0.150934	-1.61307	0.10673	-0.351248	0.217751
18872	Naive Treg	CROT	-0.243524	0.162177	-1.5016	0.133202	-0.351331	0.233972
18873	Naive Treg	AP001350.1	-0.243528	0.399278	-0.609921	0.541914	-0.351337	0.576036
18874	Naive Treg	HUWE1	-0.243644	0.11985	-2.03291	0.0420621	-0.351504	0.172907
18875	Naive Treg	C11orf54	-0.243877	0.1562	-1.56131	0.118451	-0.351841	0.22535
18876	Naive Treg	POLE4	-0.243953	0.161975	-1.50611	0.132039	-0.35195	0.233681
18877	Naive Treg	SAMD4A	-0.244254	0.21427	-1.13994	0.254312	-0.352385	0.309126
18878	Naive Treg	NHLH1	-0.244273	0.682684	-0.357813	0.720484	-0.352411	0.984904
18879	Naive Treg	OXCT1	-0.244356	0.220809	-1.10664	0.268449	-0.352531	0.31856
18880	Naive Treg	TCF12	-0.24436	0.0958385	-2.54971	0.0107813	-0.352537	0.138266
18881	Naive Treg	PLSCR3	-0.244369	0.0908893	-2.68865	0.00717423	-0.35255	0.131126
18882	Naive Treg	LINC02427	-0.244374	0.300881	-0.812195	0.41668	-0.352557	0.43408
18883	Naive Treg	HCG15	-0.244412	0.829672	-0.294589	0.768308	-0.352612	1.19696
18884	Naive Treg	LINC01476	-0.244447	0.617029	-0.396168	0.691981	-0.352663	0.890185
18885	Naive Treg	AL591368.1	-0.24449	0.711595	-0.34358	0.731162	-0.352724	1.02661
18886	Naive Treg	PBRM1	-0.244592	0.124208	-1.96921	0.0489289	-0.352872	0.179194
18887	Naive Treg	RRNAD1	-0.244629	0.120399	-2.03182	0.0421715	-0.352926	0.173699
18888	Naive Treg	ECE1	-0.244857	0.146548	-1.67083	0.0947545	-0.353254	0.211424
18889	Naive Treg	ERBIN	-0.244866	0.105238	-2.32678	0.0199771	-0.353267	0.151827
18890	Naive Treg	TMCO3	-0.244886	0.177419	-1.38027	0.167505	-0.353296	0.255962
18891	Naive Treg	FAHD2B	-0.244902	0.134992	-1.8142	0.0696471	-0.353318	0.194752
18892	Naive Treg	EIF2S1	-0.244977	0.198394	-1.2348	0.216905	-0.353427	0.286222
18893	Naive Treg	CSNK1E	-0.245018	0.100507	-2.43783	0.0147759	-0.353486	0.145001
18894	Naive Treg	USF1	-0.245024	0.116717	-2.0993	0.0357903	-0.353495	0.168387
18895	Naive Treg	GRHPR	-0.245036	0.153592	-1.59537	0.110629	-0.353512	0.221586
18896	Naive Treg	KDM5A	-0.245053	0.0874662	-2.80169	0.00508357	-0.353537	0.126187
18897	Naive Treg	AL591623.1	-0.245136	0.370624	-0.661416	0.508346	-0.353657	0.534697
18898	Naive Treg	AL627309.5	-0.245257	0.316781	-0.774216	0.438803	-0.353831	0.457018
18899	Naive Treg	SEC24C	-0.245318	0.221171	-1.10917	0.267355	-0.353918	0.319083
18900	Naive Treg	RAB26	-0.24538	0.559809	-0.438328	0.661148	-0.354009	0.807634
18901	Naive Treg	PPM1A	-0.245389	0.101216	-2.42441	0.0153332	-0.354022	0.146024
18902	Naive Treg	ERI2	-0.245594	0.310041	-0.792133	0.428283	-0.354317	0.447295
18903	Naive Treg	ZCCHC9	-0.245734	0.158226	-1.55306	0.120409	-0.35452	0.228272
18904	Naive Treg	ATP5PF	-0.245763	0.165559	-1.48444	0.137692	-0.354561	0.238851
18905	Naive Treg	PSMD6	-0.245793	0.160087	-1.53537	0.124693	-0.354604	0.230957
18906	Naive Treg	CLEC2D	-0.245825	0.0634168	-3.87634	0.000106042	-0.35465	0.0914911
18907	Naive Treg	AC005921.4	-0.245829	0.741269	-0.331632	0.740167	-0.354656	1.06943
18908	Naive Treg	AC091153.2	-0.24584	0.61906	-0.397118	0.69128	-0.354672	0.893115
18909	Naive Treg	NIBAN2	-0.245846	0.42539	-0.57793	0.563312	-0.35468	0.613708
18910	Naive Treg	MTIF3	-0.245873	0.0879934	-2.79421	0.00520259	-0.354719	0.126948
18911	Naive Treg	WASHC5	-0.245873	0.136099	-1.80658	0.0708283	-0.35472	0.196349
18912	Naive Treg	SAC3D1	-0.245881	0.353103	-0.696343	0.486214	-0.354731	0.50942
18913	Naive Treg	WDR13	-0.24592	0.144884	-1.69736	0.0896287	-0.354788	0.209023
18914	Naive Treg	TM9SF1	-0.245951	0.144936	-1.69697	0.089703	-0.354833	0.209098
18915	Naive Treg	PABPC1L	-0.245953	0.172745	-1.42379	0.154506	-0.354836	0.249218
18916	Naive Treg	AC016590.3	-0.245985	1.18934	-0.206825	0.836147	-0.354882	1.71586
18917	Naive Treg	FAM136A	-0.245993	0.172956	-1.42228	0.154944	-0.354892	0.249523
18918	Naive Treg	NUP153	-0.246023	0.122833	-2.0029	0.0451883	-0.354936	0.177211
18919	Naive Treg	GNA13	-0.246136	0.105867	-2.32496	0.0200743	-0.355099	0.152734
18920	Naive Treg	NDUFB4	-0.246168	0.0944971	-2.60503	0.00918653	-0.355146	0.136331
18921	Naive Treg	CCNI2	-0.246183	0.2604	-0.945403	0.344453	-0.355167	0.375678
18922	Naive Treg	TFE3	-0.246344	0.158675	-1.55251	0.120541	-0.355399	0.22892
18923	Naive Treg	PBDC1	-0.246422	0.188057	-1.31035	0.190076	-0.355512	0.27131
18924	Naive Treg	LPCAT1	-0.246442	0.161697	-1.52409	0.127485	-0.35554	0.23328
18925	Naive Treg	ICAM5	-0.246468	1.43337	-0.171951	0.863476	-0.355579	2.06791
18926	Naive Treg	LNPK	-0.246493	0.149191	-1.6522	0.0984937	-0.355614	0.215237
18927	Naive Treg	AP3B1	-0.246545	0.0791552	-3.11471	0.00184128	-0.35569	0.114197
18928	Naive Treg	STX18	-0.246579	0.138712	-1.77764	0.0754637	-0.355738	0.200119
18929	Naive Treg	AL138694.1	-0.246649	0.648654	-0.380247	0.703762	-0.355839	0.93581
18930	Naive Treg	PCDH12	-0.246726	0.413027	-0.597361	0.550266	-0.35595	0.595871
18931	Naive Treg	SRP14	-0.246741	0.0610832	-4.03942	5.35828e-05	-0.355972	0.0881245
18932	Naive Treg	ALOX15	-0.246741	0.298615	-0.826286	0.408642	-0.355973	0.43081
18933	Naive Treg	AC139887.5	-0.246748	0.752393	-0.32795	0.742949	-0.355982	1.08547
18934	Naive Treg	AC009120.4	-0.24687	1.35667	-0.181967	0.855608	-0.356157	1.95726
18935	Naive Treg	RAPGEF2	-0.246879	0.120193	-2.05402	0.0399734	-0.356172	0.173402
18936	Naive Treg	LETM2	-0.246903	0.188832	-1.30753	0.191034	-0.356206	0.272427
18937	Naive Treg	CD44	-0.246917	0.0412924	-5.97973	2.23511e-09	-0.356227	0.0595724
18938	Naive Treg	STAP2	-0.246924	0.293902	-0.840156	0.400821	-0.356235	0.424011
18939	Naive Treg	BICRAL	-0.246968	0.155535	-1.58787	0.112316	-0.3563	0.224389
18940	Naive Treg	AC124947.1	-0.247018	0.778759	-0.317194	0.751096	-0.356371	1.12351
18941	Naive Treg	VPS16	-0.247111	0.207587	-1.19039	0.233891	-0.356506	0.299485
18942	Naive Treg	OAZ2	-0.247225	0.170517	-1.44985	0.1471	-0.35667	0.246005
18943	Naive Treg	GIT2	-0.247233	0.120079	-2.05892	0.0395018	-0.356682	0.173237
18944	Naive Treg	NCBP3	-0.247446	0.133475	-1.85388	0.0637565	-0.35699	0.192564
18945	Naive Treg	ERGIC3	-0.247508	0.119274	-2.07512	0.0379756	-0.357079	0.172076
18946	Naive Treg	AP1M1	-0.247544	0.119983	-2.06316	0.0390971	-0.357131	0.173099
18947	Naive Treg	SNU13	-0.24756	0.081887	-3.02319	0.00250124	-0.357154	0.118138
18948	Naive Treg	DLG1	-0.247606	0.126656	-1.95496	0.0505883	-0.35722	0.182725
18949	Naive Treg	CPT1B	-0.247608	0.162078	-1.52771	0.126585	-0.357223	0.233829
18950	Naive Treg	ANAPC5	-0.247614	0.116705	-2.12171	0.0338617	-0.357231	0.168369
18951	Naive Treg	C9orf85	-0.247648	0.135058	-1.83365	0.0667066	-0.357281	0.194847
18952	Naive Treg	ZNF207	-0.247663	0.0863781	-2.8672	0.00414122	-0.357303	0.124617
18953	Naive Treg	COA8	-0.247695	0.138358	-1.79024	0.073415	-0.357348	0.199609
18954	Naive Treg	PLCD3	-0.247751	0.226375	-1.09443	0.273766	-0.357429	0.326589
18955	Naive Treg	HNRNPA3	-0.247765	0.104756	-2.36517	0.0180216	-0.35745	0.15113
18956	Naive Treg	AC026771.1	-0.247786	0.860091	-0.288093	0.773275	-0.35748	1.24085
18957	Naive Treg	RC3H2	-0.247795	0.0898374	-2.75826	0.00581103	-0.357492	0.129608
18958	Naive Treg	IGHV3-21	-0.247863	0.53309	-0.464955	0.641964	-0.35759	0.769086
18959	Naive Treg	MEG8	-0.247952	0.345432	-0.717801	0.47288	-0.357719	0.498353
18960	Naive Treg	FAM184A	-0.248018	0.114619	-2.16384	0.0304764	-0.357814	0.16536
18961	Naive Treg	SLC36A1	-0.248067	0.14063	-1.76398	0.077736	-0.357885	0.202886
18962	Naive Treg	SNX12	-0.248249	0.161158	-1.54041	0.12346	-0.358148	0.232502
18963	Naive Treg	TEKT3	-0.248286	0.916852	-0.270803	0.786543	-0.358201	1.32274
18964	Naive Treg	PDHB	-0.248318	0.17813	-1.39403	0.163309	-0.358247	0.256987
18965	Naive Treg	TRAPPC10	-0.248459	0.101494	-2.44802	0.0143643	-0.35845	0.146424
18966	Naive Treg	TSEN15	-0.248482	0.24972	-0.995042	0.319716	-0.358483	0.360269
18967	Naive Treg	AL133480.1	-0.248564	0.506215	-0.491024	0.623409	-0.358602	0.730314
18968	Naive Treg	PLEKHG7	-0.248574	0.849629	-0.292567	0.769853	-0.358616	1.22576
18969	Naive Treg	KPNB1	-0.24861	0.147874	-1.68123	0.0927187	-0.358669	0.213338
18970	Naive Treg	NDUFB8	-0.248703	0.103298	-2.40762	0.0160567	-0.358803	0.149028
18971	Naive Treg	CENPB	-0.24872	0.171968	-1.44632	0.148089	-0.358827	0.248098
18972	Naive Treg	PRKY	-0.248868	0.143815	-1.73047	0.0835458	-0.359041	0.207481
18973	Naive Treg	KLHL22	-0.248935	0.182065	-1.36728	0.171536	-0.359138	0.262665
18974	Naive Treg	TRBJ2-5	-0.249057	0.588293	-0.423355	0.672036	-0.359313	0.848728
18975	Naive Treg	RAB1A	-0.249177	0.114922	-2.16823	0.030141	-0.359487	0.165797
18976	Naive Treg	AUP1	-0.249206	0.0860992	-2.8944	0.00379882	-0.359528	0.124215
18977	Naive Treg	MRPL34	-0.249209	0.130467	-1.91014	0.056115	-0.359533	0.188223
18978	Naive Treg	AC099550.1	-0.249211	0.586108	-0.425197	0.670693	-0.359536	0.845575
18979	Naive Treg	PCIF1	-0.249237	0.110874	-2.24792	0.0245811	-0.359573	0.159958
18980	Naive Treg	DTX2	-0.249364	0.153084	-1.62894	0.103327	-0.359757	0.220854
18981	Naive Treg	MRPS28	-0.249422	0.216393	-1.15263	0.249061	-0.359839	0.312189
18982	Naive Treg	NCDN	-0.249474	0.0924794	-2.69761	0.00698382	-0.359915	0.13342
18983	Naive Treg	MRPL36	-0.2495	0.167672	-1.48802	0.136746	-0.359952	0.2419
18984	Naive Treg	RAP2C	-0.249556	0.15753	-1.58418	0.113152	-0.360033	0.227267
18985	Naive Treg	IGKV3D-11	-0.249584	0.641003	-0.389366	0.697006	-0.360074	0.924771
18986	Naive Treg	ARMC7	-0.249655	0.182993	-1.36428	0.172479	-0.360176	0.264004
18987	Naive Treg	LINGO4	-0.249673	0.951946	-0.262276	0.793108	-0.360202	1.37337
18988	Naive Treg	LSM3	-0.249689	0.226798	-1.10093	0.270928	-0.360224	0.327201
18989	Naive Treg	C11orf49	-0.249718	0.126192	-1.97887	0.0478306	-0.360267	0.182057
18990	Naive Treg	PRB1	-0.249736	0.619367	-0.403211	0.686793	-0.360292	0.893558
18991	Naive Treg	DNAJC9	-0.249981	0.343957	-0.726778	0.467362	-0.360646	0.496226
18992	Naive Treg	LINC02604	-0.250131	0.384067	-0.651269	0.514873	-0.360863	0.554092
18993	Naive Treg	BMF	-0.250224	0.253238	-0.988096	0.323105	-0.360997	0.365345
18994	Naive Treg	TATDN2	-0.250227	0.175212	-1.42814	0.153251	-0.361001	0.252777
18995	Naive Treg	CD6	-0.250243	0.120955	-2.06889	0.0385562	-0.361025	0.174501
18996	Naive Treg	POLDIP2	-0.250244	0.251267	-0.99593	0.319284	-0.361026	0.362501
18997	Naive Treg	RUFY1	-0.250261	0.149697	-1.67179	0.0945663	-0.361051	0.215967
18998	Naive Treg	LINC00467	-0.250301	0.24933	-1.00389	0.315429	-0.361108	0.359707
18999	Naive Treg	CBX3	-0.250383	0.13174	-1.90059	0.0573557	-0.361226	0.19006
19000	Naive Treg	ST8SIA1	-0.250461	0.205045	-1.22149	0.2219	-0.361339	0.295818
19001	Naive Treg	AC002456.1	-0.250564	0.826198	-0.303274	0.761681	-0.361488	1.19195
19002	Naive Treg	MAPK12	-0.250604	0.399529	-0.627248	0.530497	-0.361545	0.576399
19003	Naive Treg	MBNL2	-0.25061	0.114037	-2.19762	0.027976	-0.361554	0.164521
19004	Naive Treg	NR1D1	-0.250728	0.132767	-1.88848	0.0589618	-0.361724	0.191542
19005	Naive Treg	TMEM43	-0.250813	0.100307	-2.50045	0.0124037	-0.361846	0.144712
19006	Naive Treg	AC037198.2	-0.250851	1.53676	-0.163233	0.870335	-0.361901	2.21708
19007	Naive Treg	ABCF2	-0.250856	0.153736	-1.63173	0.102736	-0.361908	0.221794
19008	Naive Treg	AL022328.1	-0.250911	1.02997	-0.243609	0.807533	-0.361989	1.48594
19009	Naive Treg	MB21D2	-0.250917	0.178912	-1.40246	0.160779	-0.361996	0.258116
19010	Naive Treg	GFRA2	-0.251053	0.350012	-0.71727	0.473208	-0.362193	0.504961
19011	Naive Treg	YAP1	-0.251053	0.738434	-0.339981	0.733871	-0.362193	1.06533
19012	Naive Treg	PANX2	-0.251142	1.23892	-0.20271	0.839362	-0.362321	1.78739
19013	Naive Treg	TMEM250	-0.251195	0.175337	-1.43264	0.151959	-0.362398	0.252957
19014	Naive Treg	PWP1	-0.251345	0.153378	-1.63873	0.10127	-0.362614	0.221278
19015	Naive Treg	EIF2B1	-0.251398	0.144016	-1.74563	0.0808754	-0.36269	0.207771
19016	Naive Treg	PIAS3	-0.251595	0.162401	-1.54922	0.121328	-0.362974	0.234294
19017	Naive Treg	AC007952.5	-0.251633	0.768162	-0.327578	0.743231	-0.36303	1.10822
19018	Naive Treg	ARRB2	-0.251711	0.158174	-1.59136	0.11153	-0.363142	0.228196
19019	Naive Treg	AC044849.1	-0.251736	0.145668	-1.72814	0.0839624	-0.363178	0.210155
19020	Naive Treg	EIF2AK1	-0.251792	0.114798	-2.19335	0.0282822	-0.36326	0.165619
19021	Naive Treg	RIBC2	-0.251823	0.634195	-0.397075	0.691312	-0.363304	0.91495
19022	Naive Treg	AC008735.2	-0.251878	0.18284	-1.37759	0.168331	-0.363383	0.263782
19023	Naive Treg	BOLA3	-0.251992	0.191268	-1.31748	0.187677	-0.363547	0.275941
19024	Naive Treg	GLTP	-0.252079	0.100767	-2.5016	0.0123633	-0.363673	0.145376
19025	Naive Treg	DOT1L	-0.25209	0.301274	-0.836746	0.402735	-0.363689	0.434647
19026	Naive Treg	LAPTM4A-DT	-0.252121	0.663461	-0.38001	0.703938	-0.363734	0.957172
19027	Naive Treg	BRI3BP	-0.252153	0.4298	-0.586674	0.557423	-0.36378	0.620071
19028	Naive Treg	RNF31	-0.252155	0.117642	-2.14341	0.0320799	-0.363782	0.169721
19029	Naive Treg	NUP42	-0.252161	0.130906	-1.92628	0.0540696	-0.363791	0.188857
19030	Naive Treg	IQSEC1	-0.252198	0.116919	-2.15703	0.0310035	-0.363845	0.168679
19031	Naive Treg	RFK	-0.252281	0.17143	-1.47163	0.141122	-0.363965	0.247321
19032	Naive Treg	DHX8	-0.252283	0.126984	-1.98672	0.046953	-0.363967	0.1832
19033	Naive Treg	IL21R	-0.25232	0.123944	-2.03576	0.0417743	-0.364021	0.178813
19034	Naive Treg	AC005954.2	-0.252431	0.924929	-0.272919	0.784915	-0.364181	1.33439
19035	Naive Treg	JTB	-0.252435	0.0845324	-2.98624	0.00282427	-0.364186	0.121955
19036	Naive Treg	YBX1	-0.252551	0.0800738	-3.15398	0.0016106	-0.364354	0.115522
19037	Naive Treg	FAM57A	-0.252556	0.621716	-0.406225	0.684578	-0.364362	0.896947
19038	Naive Treg	PMM1	-0.252593	0.171309	-1.47448	0.140351	-0.364414	0.247147
19039	Naive Treg	DHRS1	-0.252704	0.127951	-1.975	0.0482676	-0.364575	0.184595
19040	Naive Treg	LDHD	-0.252761	0.432092	-0.584969	0.558569	-0.364656	0.623377
19041	Naive Treg	PABPN1	-0.252869	0.114174	-2.21477	0.0267762	-0.364813	0.164718
19042	Naive Treg	FKBP1C	-0.252877	0.49905	-0.506717	0.612353	-0.364825	0.719977
19043	Naive Treg	RAB5A	-0.252927	0.102475	-2.46817	0.0135805	-0.364896	0.147841
19044	Naive Treg	RAB36	-0.253006	0.340398	-0.743265	0.457321	-0.36501	0.49109
19045	Naive Treg	ZNF222	-0.253021	0.170898	-1.48054	0.138729	-0.365033	0.246554
19046	Naive Treg	ABHD15	-0.253034	0.219949	-1.15043	0.249969	-0.365051	0.317319
19047	Naive Treg	AL158071.3	-0.253135	0.585075	-0.432655	0.665266	-0.365197	0.844084
19048	Naive Treg	CARD8-AS1	-0.253139	0.162131	-1.56132	0.118448	-0.365202	0.233906
19049	Naive Treg	MED15	-0.253185	0.125323	-2.02026	0.0433569	-0.365269	0.180803
19050	Naive Treg	HDAC10	-0.253188	0.117725	-2.15067	0.031502	-0.365273	0.169841
19051	Naive Treg	AC012467.2	-0.253208	0.544403	-0.465111	0.641852	-0.365302	0.785407
19052	Naive Treg	ZMAT5	-0.253251	0.218502	-1.15903	0.246444	-0.365363	0.315232
19053	Naive Treg	TKFC	-0.253255	0.331037	-0.765033	0.444252	-0.365369	0.477586
19054	Naive Treg	PTPRR	-0.25327	0.941866	-0.268903	0.788005	-0.365392	1.35883
19055	Naive Treg	FRMD4A	-0.253279	0.512278	-0.494417	0.621012	-0.365405	0.739062
19056	Naive Treg	TTC31	-0.253312	0.147627	-1.7159	0.086181	-0.365452	0.21298
19057	Naive Treg	AL109615.4	-0.253319	0.998069	-0.25381	0.799643	-0.365463	1.43991
19058	Naive Treg	AL358781.2	-0.253539	0.563432	-0.449991	0.652717	-0.36578	0.81286
19059	Naive Treg	SLFNL1	-0.253654	0.355981	-0.712549	0.476125	-0.365945	0.513572
19060	Naive Treg	B9D2	-0.253686	0.133705	-1.89736	0.05778	-0.365992	0.192895
19061	Naive Treg	CLASP1	-0.25369	0.139077	-1.82411	0.0681361	-0.365998	0.200645
19062	Naive Treg	TRRAP	-0.253849	0.0950809	-2.66982	0.00758915	-0.366227	0.137173
19063	Naive Treg	GAU1	-0.253876	0.488039	-0.520197	0.602927	-0.366266	0.704091
19064	Naive Treg	TOR1AIP1	-0.254167	0.0971207	-2.61702	0.00887007	-0.366685	0.140116
19065	Naive Treg	DDRGK1	-0.254206	0.146759	-1.73214	0.0832494	-0.366742	0.211728
19066	Naive Treg	DNAJB12	-0.254247	0.163299	-1.55694	0.119485	-0.366801	0.235591
19067	Naive Treg	ANKRD17	-0.254268	0.130672	-1.94585	0.0516732	-0.366832	0.18852
19068	Naive Treg	MRPS15	-0.254315	0.193175	-1.3165	0.188006	-0.366899	0.278693
19069	Naive Treg	XRN2	-0.254337	0.114235	-2.22644	0.0259844	-0.366931	0.164806
19070	Naive Treg	SLC4A2	-0.254438	0.245467	-1.03654	0.299948	-0.367076	0.354134
19071	Naive Treg	UQCC2	-0.254448	0.284234	-0.895205	0.370678	-0.367091	0.410064
19072	Naive Treg	RANGRF	-0.254551	0.165158	-1.54125	0.123255	-0.367239	0.238273
19073	Naive Treg	MRPS14	-0.254551	0.206044	-1.23542	0.216674	-0.36724	0.297259
19074	Naive Treg	PUDP	-0.254603	0.237907	-1.07018	0.284539	-0.367315	0.343228
19075	Naive Treg	BLVRB	-0.254624	0.250326	-1.01717	0.309072	-0.367345	0.361144
19076	Naive Treg	SMARCB1	-0.254752	0.216384	-1.17732	0.239069	-0.36753	0.312176
19077	Naive Treg	LRRC32	-0.254835	0.426292	-0.597795	0.549977	-0.36765	0.615009
19078	Naive Treg	AL138831.1	-0.254982	0.652305	-0.390895	0.695875	-0.367862	0.941077
19079	Naive Treg	TRBC2	-0.255006	0.0397994	-6.40729	1.48128e-10	-0.367896	0.0574184
19080	Naive Treg	P2RY10	-0.255114	0.0965266	-2.64294	0.00821886	-0.368052	0.139258
19081	Naive Treg	MRPL22	-0.255321	0.227868	-1.12048	0.262509	-0.36835	0.328743
19082	Naive Treg	GON7	-0.255336	0.215188	-1.18657	0.235397	-0.368372	0.310451
19083	Naive Treg	LIPC	-0.255424	0.276309	-0.924413	0.355271	-0.368499	0.39863
19084	Naive Treg	PGP	-0.255457	0.175288	-1.45735	0.145019	-0.368546	0.252888
19085	Naive Treg	AC005606.2	-0.255625	0.511127	-0.500121	0.61699	-0.36879	0.737401
19086	Naive Treg	AC010680.1	-0.255683	0.402593	-0.635091	0.525369	-0.368873	0.58082
19087	Naive Treg	CEP250	-0.2557	0.139345	-1.83502	0.0665032	-0.368898	0.201032
19088	Naive Treg	EFNA3	-0.255711	0.23562	-1.08527	0.277802	-0.368913	0.339928
19089	Naive Treg	TBC1D5	-0.255745	0.127342	-2.00834	0.0446075	-0.368963	0.183715
19090	Naive Treg	SLC2A3	-0.255749	0.0849862	-3.0093	0.00261853	-0.368967	0.122609
19091	Naive Treg	ZFP36	-0.255749	0.0789603	-3.23896	0.00119965	-0.368968	0.113916
19092	Naive Treg	ATP5IF1	-0.255838	0.0733549	-3.48768	0.000487239	-0.369096	0.105829
19093	Naive Treg	NAP1L2	-0.255852	0.140598	-1.81974	0.0687979	-0.369116	0.202839
19094	Naive Treg	AL137786.1	-0.255916	0.368904	-0.69372	0.487858	-0.369209	0.532216
19095	Naive Treg	NFATC3	-0.255963	0.12556	-2.03857	0.041493	-0.369276	0.181145
19096	Naive Treg	ARMC12	-0.25601	0.854951	-0.299444	0.764601	-0.369344	1.23343
19097	Naive Treg	CCDC6	-0.256056	0.15285	-1.67521	0.0938934	-0.369411	0.220517
19098	Naive Treg	RGS3	-0.256104	0.140309	-1.82528	0.0679582	-0.369479	0.202423
19099	Naive Treg	CAT	-0.256183	0.170081	-1.50624	0.132006	-0.369594	0.245375
19100	Naive Treg	TMF1	-0.256288	0.0732448	-3.49906	0.000466908	-0.369745	0.10567
19101	Naive Treg	TOM1	-0.256381	0.122578	-2.09158	0.036476	-0.36988	0.176842
19102	Naive Treg	HMCN2	-0.256604	0.815791	-0.314546	0.753107	-0.370201	1.17694
19103	Naive Treg	VSIG10L	-0.256673	0.483094	-0.53131	0.595204	-0.3703	0.696957
19104	Naive Treg	GRK4	-0.256676	0.208091	-1.23348	0.217397	-0.370306	0.300212
19105	Naive Treg	PSPH	-0.256688	0.146227	-1.75541	0.0791897	-0.370322	0.210961
19106	Naive Treg	ATP8B2	-0.256752	0.196346	-1.30765	0.190993	-0.370414	0.283268
19107	Naive Treg	CCNK	-0.256757	0.103295	-2.48567	0.0129307	-0.370422	0.149023
19108	Naive Treg	MAGED4	-0.256772	0.481073	-0.53375	0.593515	-0.370444	0.694041
19109	Naive Treg	ZKSCAN5	-0.256898	0.2268	-1.1327	0.257339	-0.370625	0.327204
19110	Naive Treg	CABLES2	-0.256912	0.359371	-0.714893	0.474675	-0.370646	0.518463
19111	Naive Treg	RPTOR	-0.256987	0.264851	-0.97031	0.331892	-0.370754	0.382099
19112	Naive Treg	CCT5	-0.257072	0.173886	-1.4784	0.139302	-0.370876	0.250864
19113	Naive Treg	INSL3	-0.257078	0.203976	-1.26033	0.207549	-0.370885	0.294276
19114	Naive Treg	CENPX	-0.257088	0.349468	-0.735655	0.461941	-0.370899	0.504175
19115	Naive Treg	ARMCX6	-0.257246	0.173854	-1.47967	0.138962	-0.371128	0.250818
19116	Naive Treg	MAP7D1	-0.257269	0.0868074	-2.96368	0.00303985	-0.371161	0.125237
19117	Naive Treg	AC006547.1	-0.257333	0.477523	-0.53889	0.589963	-0.371253	0.68892
19118	Naive Treg	CBFB	-0.257487	0.108794	-2.36675	0.0179452	-0.371475	0.156956
19119	Naive Treg	SRD5A3	-0.257609	0.256043	-1.00612	0.314359	-0.371651	0.369392
19120	Naive Treg	MEI1	-0.257641	0.139516	-1.84667	0.0647947	-0.371697	0.201279
19121	Naive Treg	PWP2	-0.25766	0.107338	-2.40046	0.0163746	-0.371725	0.154856
19122	Naive Treg	TRAF5	-0.257662	0.094122	-2.73753	0.00619023	-0.371728	0.135789
19123	Naive Treg	JKAMP	-0.257667	0.163665	-1.57436	0.115405	-0.371735	0.236119
19124	Naive Treg	CLPTM1L	-0.257766	0.212214	-1.21465	0.2245	-0.371877	0.30616
19125	Naive Treg	TPBG	-0.257847	0.877754	-0.293758	0.768943	-0.371994	1.26633
19126	Naive Treg	GUCA1A	-0.257926	1.59197	-0.162017	0.871293	-0.372108	2.29672
19127	Naive Treg	ARHGAP19	-0.258027	0.118482	-2.17778	0.0294224	-0.372254	0.170933
19128	Naive Treg	PPP6C	-0.258163	0.12041	-2.14404	0.03203	-0.372451	0.173715
19129	Naive Treg	ITGB5	-0.258169	0.222141	-1.16219	0.24516	-0.37246	0.320482
19130	Naive Treg	SLC35F3	-0.258207	0.317202	-0.814014	0.415637	-0.372514	0.457625
19131	Naive Treg	SBNO2	-0.258218	0.0898141	-2.87503	0.00403991	-0.37253	0.129574
19132	Naive Treg	ACTR1B	-0.258228	0.125217	-2.06224	0.0391845	-0.372544	0.18065
19133	Naive Treg	MOB1B	-0.258229	0.202935	-1.27247	0.203206	-0.372546	0.292773
19134	Naive Treg	RAB18	-0.258337	0.152628	-1.69259	0.0905342	-0.372701	0.220196
19135	Naive Treg	TRAV12-2	-0.258359	0.141004	-1.83228	0.0669095	-0.372734	0.203426
19136	Naive Treg	SNAPC2	-0.25837	0.124619	-2.07328	0.0381463	-0.372749	0.179787
19137	Naive Treg	ABCB10	-0.258395	0.283946	-0.910014	0.362815	-0.372785	0.409648
19138	Naive Treg	VIM-AS1	-0.258627	0.0849537	-3.04433	0.00233201	-0.37312	0.122562
19139	Naive Treg	TBC1D22A	-0.25865	0.132679	-1.94944	0.0512425	-0.373153	0.191415
19140	Naive Treg	TFIP11	-0.258671	0.10955	-2.36122	0.0182148	-0.373184	0.158047
19141	Naive Treg	AC103974.1	-0.258699	0.762781	-0.339152	0.734495	-0.373223	1.10046
19142	Naive Treg	CCDC18	-0.258787	0.217875	-1.18778	0.234921	-0.373351	0.314327
19143	Naive Treg	BOP1	-0.2588	0.259009	-0.999195	0.3177	-0.37337	0.37367
19144	Naive Treg	HES2	-0.258829	1.09186	-0.237053	0.812615	-0.373411	1.57522
19145	Naive Treg	NDUFB1	-0.25884	0.0680793	-3.80204	0.000143509	-0.373428	0.0982177
19146	Naive Treg	ITGA6-AS1	-0.258862	0.368622	-0.702243	0.482528	-0.373459	0.531809
19147	Naive Treg	ITGB7	-0.258891	0.0750416	-3.44997	0.000560656	-0.373501	0.108262
19148	Naive Treg	RABGEF1	-0.258902	0.143549	-1.80358	0.0712967	-0.373517	0.207097
19149	Naive Treg	ULBP3	-0.258949	0.38171	-0.678393	0.497522	-0.373585	0.550691
19150	Naive Treg	PRR14	-0.258976	0.129813	-1.99499	0.0460441	-0.373624	0.187281
19151	Naive Treg	MICALL2	-0.25906	0.208295	-1.24372	0.213602	-0.373745	0.300506
19152	Naive Treg	SDHC	-0.259127	0.130323	-1.98834	0.0467746	-0.373841	0.188017
19153	Naive Treg	SLC38A10	-0.259195	0.130167	-1.99124	0.0464543	-0.373939	0.187792
19154	Naive Treg	RABGGTA	-0.259312	0.147918	-1.75309	0.0795871	-0.374109	0.2134
19155	Naive Treg	AL022314.1	-0.259386	0.919751	-0.282018	0.77793	-0.374215	1.32692
19156	Naive Treg	TRAV3	-0.259393	0.113366	-2.28811	0.0221309	-0.374225	0.163552
19157	Naive Treg	KCTD5	-0.259529	0.137324	-1.8899	0.058772	-0.374421	0.198117
19158	Naive Treg	B3GNT2	-0.259557	0.0721738	-3.59628	0.000322799	-0.374462	0.104125
19159	Naive Treg	CARM1	-0.259603	0.14793	-1.75491	0.0792744	-0.374528	0.213417
19160	Naive Treg	BTBD1	-0.259826	0.157987	-1.6446	0.100053	-0.374849	0.227928
19161	Naive Treg	TRBV18	-0.259852	0.0914391	-2.8418	0.00448592	-0.374887	0.131919
19162	Naive Treg	MZT1	-0.259899	0.145585	-1.78521	0.0742278	-0.374955	0.210034
19163	Naive Treg	TRBC1	-0.259903	0.0499304	-5.20531	1.93678e-07	-0.374961	0.0720344
19164	Naive Treg	STARD4	-0.259912	0.177087	-1.46771	0.142184	-0.374974	0.255483
19165	Naive Treg	HOXD1	-0.259918	1.67364	-0.155301	0.876584	-0.374983	2.41455
19166	Naive Treg	COPS8	-0.259927	0.157595	-1.64933	0.0990793	-0.374995	0.227361
19167	Naive Treg	RFC5	-0.259983	0.51381	-0.505991	0.612863	-0.375076	0.741271
19168	Naive Treg	DDA1	-0.259994	0.119563	-2.17452	0.0296658	-0.375091	0.172494
19169	Naive Treg	KRT80	-0.260035	0.856808	-0.303493	0.761514	-0.375152	1.23611
19170	Naive Treg	RANBP1	-0.260119	0.273255	-0.951928	0.341134	-0.375273	0.394224
19171	Naive Treg	NDUFS8	-0.260161	0.191491	-1.35861	0.174272	-0.375333	0.276263
19172	Naive Treg	MAP2K1	-0.260216	0.169797	-1.53251	0.125396	-0.375412	0.244965
19173	Naive Treg	TMEM185A	-0.26024	0.156641	-1.66138	0.0966374	-0.375447	0.225985
19174	Naive Treg	CDC73	-0.260346	0.101669	-2.56073	0.0104454	-0.3756	0.146677
19175	Naive Treg	SLC25A44	-0.260377	0.216369	-1.2034	0.228823	-0.375645	0.312154
19176	Naive Treg	FAM76B	-0.260579	0.114802	-2.26981	0.0232193	-0.375936	0.165625
19177	Naive Treg	AC023483.1	-0.260726	0.813638	-0.320445	0.748631	-0.376149	1.17383
19178	Naive Treg	TKT	-0.260786	0.106754	-2.44287	0.014571	-0.376235	0.154013
19179	Naive Treg	ZNF197-AS1	-0.26086	0.523328	-0.498464	0.618157	-0.376342	0.755003
19180	Naive Treg	CRTAP	-0.260987	0.137097	-1.90366	0.0569542	-0.376525	0.19779
19181	Naive Treg	PDS5B	-0.261059	0.177258	-1.47276	0.140816	-0.376628	0.25573
19182	Naive Treg	SEC61A2	-0.261183	0.170369	-1.53304	0.125265	-0.376807	0.24579
19183	Naive Treg	AC025176.1	-0.261201	0.364441	-0.716717	0.473549	-0.376834	0.525778
19184	Naive Treg	AL355303.1	-0.261231	0.482324	-0.541608	0.588088	-0.376877	0.695847
19185	Naive Treg	FANCE	-0.261236	0.338274	-0.77226	0.43996	-0.376884	0.488027
19186	Naive Treg	RGPD4	-0.261255	1.3344	-0.195784	0.844779	-0.376911	1.92513
19187	Naive Treg	EXOG	-0.261332	0.172117	-1.51834	0.128929	-0.377022	0.248312
19188	Naive Treg	CRIP2	-0.261404	0.0771272	-3.38926	0.000700823	-0.377126	0.111271
19189	Naive Treg	RAB32	-0.261526	0.401109	-0.652007	0.514396	-0.377302	0.578678
19190	Naive Treg	FADS1	-0.261554	0.662968	-0.39452	0.693197	-0.377343	0.95646
19191	Naive Treg	BAZ1A	-0.261633	0.0747697	-3.49918	0.000466692	-0.377456	0.10787
19192	Naive Treg	RNF34	-0.261664	0.148846	-1.75795	0.0787562	-0.377502	0.21474
19193	Naive Treg	DACT3	-0.261885	0.920265	-0.284576	0.775969	-0.37782	1.32766
19194	Naive Treg	CCDC47	-0.261901	0.151255	-1.73152	0.0833595	-0.377844	0.218215
19195	Naive Treg	FARP1	-0.261908	0.210859	-1.2421	0.2142	-0.377853	0.304205
19196	Naive Treg	CLEC2B	-0.261909	0.0514254	-5.09298	3.52478e-07	-0.377854	0.0741912
19197	Naive Treg	PPME1	-0.261939	0.158862	-1.64885	0.0991778	-0.377899	0.229189
19198	Naive Treg	STAG3	-0.261947	0.294116	-0.890622	0.373132	-0.377909	0.42432
19199	Naive Treg	FAM131B	-0.261981	0.299223	-0.87554	0.38128	-0.377959	0.431687
19200	Naive Treg	TMBIM6	-0.262019	0.0783327	-3.34495	0.000822975	-0.378013	0.11301
19201	Naive Treg	APLP2	-0.262083	0.170613	-1.53613	0.124508	-0.378106	0.246143
19202	Naive Treg	SIK1	-0.262099	0.314922	-0.832267	0.405258	-0.378129	0.454337
19203	Naive Treg	SDHB	-0.2622	0.137087	-1.91266	0.0557917	-0.378275	0.197774
19204	Naive Treg	PPP1R3F	-0.26221	0.241284	-1.08673	0.277157	-0.378289	0.348099
19205	Naive Treg	SIRT7	-0.262356	0.0940978	-2.78811	0.00530158	-0.378499	0.135754
19206	Naive Treg	RAB6A	-0.262356	0.0970624	-2.70296	0.00687253	-0.378499	0.140031
19207	Naive Treg	STEAP3-AS1	-0.262378	0.775358	-0.338396	0.735065	-0.378531	1.1186
19208	Naive Treg	CELA2A	-0.262378	0.80337	-0.326596	0.743973	-0.378531	1.15902
19209	Naive Treg	MFSD11	-0.262458	0.103841	-2.52749	0.0114879	-0.378647	0.149811
19210	Naive Treg	BIN1	-0.262467	0.0843414	-3.11196	0.00185851	-0.37866	0.121679
19211	Naive Treg	PIM2	-0.262521	0.0895365	-2.932	0.00336784	-0.378738	0.129174
19212	Naive Treg	SNX17	-0.26265	0.162569	-1.61563	0.106175	-0.378924	0.234537
19213	Naive Treg	NDUFA11	-0.262754	0.126932	-2.07003	0.0384493	-0.379073	0.183124
19214	Naive Treg	OS9	-0.262762	0.121717	-2.1588	0.0308657	-0.379085	0.1756
19215	Naive Treg	TROVE2	-0.262774	0.248394	-1.05789	0.290105	-0.379103	0.358357
19216	Naive Treg	DLGAP1-AS2	-0.262916	0.257308	-1.02179	0.306878	-0.379308	0.371217
19217	Naive Treg	NUCB1	-0.262925	0.103896	-2.53065	0.0113853	-0.37932	0.149891
19218	Naive Treg	PPP1R15B	-0.26299	0.11548	-2.27737	0.0227642	-0.379415	0.166602
19219	Naive Treg	FBXL18	-0.263012	0.237976	-1.1052	0.269072	-0.379446	0.343327
19220	Naive Treg	RELB	-0.263049	0.0797429	-3.29871	0.00097129	-0.379499	0.115045
19221	Naive Treg	BAZ2B	-0.263142	0.120423	-2.18515	0.0288777	-0.379634	0.173733
19222	Naive Treg	AL121985.1	-0.263186	0.25953	-1.01409	0.310542	-0.379697	0.374423
19223	Naive Treg	SGK1	-0.263282	0.0709384	-3.71142	0.000206099	-0.379836	0.102343
19224	Naive Treg	CPEB2	-0.263342	0.170769	-1.54209	0.123051	-0.379922	0.246367
19225	Naive Treg	DHRSX	-0.263403	0.181765	-1.44914	0.147298	-0.380011	0.262231
19226	Naive Treg	THAP4	-0.263465	0.121695	-2.16496	0.0303905	-0.3801	0.175569
19227	Naive Treg	ZBED6CL	-0.263562	0.357379	-0.737485	0.460827	-0.38024	0.515589
19228	Naive Treg	DDIT4-AS1	-0.263587	0.304811	-0.864757	0.387172	-0.380276	0.439749
19229	Naive Treg	KCNAB1	-0.263626	0.294519	-0.895109	0.370729	-0.380333	0.424901
19230	Naive Treg	TRAC	-0.26372	0.0609925	-4.32382	1.53353e-05	-0.380468	0.0879935
19231	Naive Treg	ZCCHC2	-0.263723	0.25607	-1.02989	0.303063	-0.380472	0.369431
19232	Naive Treg	TMEM110-MUSTN1	-0.263774	0.743339	-0.354851	0.722701	-0.380546	1.07241
19233	Naive Treg	LRRC56	-0.263787	0.16153	-1.63305	0.102459	-0.380564	0.233039
19234	Naive Treg	ZFHX3	-0.263824	0.331094	-0.796826	0.425552	-0.380618	0.477667
19235	Naive Treg	WFIKKN1	-0.264019	0.682964	-0.386578	0.699069	-0.380899	0.985309
19236	Naive Treg	ANXA11	-0.264055	0.101174	-2.60992	0.00905629	-0.380951	0.145963
19237	Naive Treg	DPYD	-0.26406	0.106293	-2.48427	0.0129816	-0.380958	0.153348
19238	Naive Treg	COX5B	-0.264069	0.0705951	-3.74062	0.000183569	-0.380972	0.101847
19239	Naive Treg	QARS	-0.264123	0.119274	-2.21442	0.0268001	-0.381049	0.172077
19240	Naive Treg	ADCY4	-0.264135	0.266286	-0.991924	0.321234	-0.381067	0.384169
19241	Naive Treg	PFDN2	-0.264191	0.098755	-2.67522	0.0074681	-0.381147	0.142473
19242	Naive Treg	ABHD17A	-0.264248	0.087505	-3.0198	0.00252938	-0.381229	0.126243
19243	Naive Treg	RFXANK	-0.264261	0.170542	-1.54954	0.121253	-0.381248	0.24604
19244	Naive Treg	GNAS	-0.264285	0.075382	-3.50594	0.000454998	-0.381282	0.108753
19245	Naive Treg	SH3GLB2	-0.26431	0.208494	-1.26771	0.204901	-0.381319	0.300794
19246	Naive Treg	TMEM258	-0.264312	0.0912223	-2.89745	0.00376211	-0.381322	0.131606
19247	Naive Treg	WDR83	-0.264406	0.207592	-1.27368	0.202777	-0.381458	0.299493
19248	Naive Treg	FIG4	-0.264408	0.155696	-1.69823	0.0894643	-0.38146	0.224622
19249	Naive Treg	CYP4F22	-0.264477	0.524384	-0.504357	0.61401	-0.38156	0.756526
19250	Naive Treg	HPSE	-0.264491	0.149789	-1.76575	0.077437	-0.38158	0.2161
19251	Naive Treg	SPI1	-0.264497	0.35405	-0.747059	0.455028	-0.381588	0.510787
19252	Naive Treg	DERL2	-0.264533	0.130741	-2.02334	0.0430385	-0.381641	0.18862
19253	Naive Treg	CAAP1	-0.264558	0.137211	-1.92811	0.0538411	-0.381677	0.197954
19254	Naive Treg	AC006042.1	-0.264626	0.777283	-0.34045	0.733518	-0.381774	1.12138
19255	Naive Treg	UBXN4	-0.264635	0.0965343	-2.74136	0.00611848	-0.381788	0.139269
19256	Naive Treg	ARF4	-0.264688	0.0630631	-4.19719	2.7025e-05	-0.381864	0.0909809
19257	Naive Treg	NNT	-0.264775	0.199234	-1.32896	0.18386	-0.381989	0.287434
19258	Naive Treg	AC093484.4	-0.264939	0.687352	-0.385449	0.699905	-0.382227	0.991639
19259	Naive Treg	VRK2	-0.26496	0.166339	-1.59289	0.111185	-0.382257	0.239977
19260	Naive Treg	DRG2	-0.264963	0.174322	-1.51996	0.12852	-0.382261	0.251493
19261	Naive Treg	MAP4K5	-0.265031	0.148013	-1.79059	0.073359	-0.382359	0.213538
19262	Naive Treg	WAS	-0.26507	0.106185	-2.49631	0.0125492	-0.382415	0.153192
19263	Naive Treg	CTNNBL1	-0.265077	0.105971	-2.50141	0.0123701	-0.382425	0.152884
19264	Naive Treg	CPT1A	-0.265233	0.112383	-2.36007	0.0182713	-0.38265	0.162135
19265	Naive Treg	UQCRQ	-0.265246	0.150826	-1.75863	0.0786408	-0.382669	0.217595
19266	Naive Treg	SAMM50	-0.265308	0.210074	-1.26293	0.206615	-0.382759	0.303072
19267	Naive Treg	AC007389.1	-0.265314	0.796557	-0.333076	0.739077	-0.382768	1.14919
19268	Naive Treg	AC024563.1	-0.265314	0.843465	-0.314553	0.753101	-0.382768	1.21686
19269	Naive Treg	AC109446.3	-0.265337	0.362043	-0.732889	0.463626	-0.382801	0.522318
19270	Naive Treg	ZFAND2A	-0.265388	0.0929712	-2.85452	0.00431025	-0.382874	0.134129
19271	Naive Treg	DEDD	-0.265415	0.114702	-2.31396	0.02067	-0.382912	0.165479
19272	Naive Treg	ACAA1	-0.265452	0.155785	-1.70396	0.088388	-0.382967	0.224751
19273	Naive Treg	LINC01492	-0.265621	0.824018	-0.322348	0.747189	-0.38321	1.18881
19274	Naive Treg	AL391095.1	-0.265636	0.463124	-0.573574	0.566256	-0.383232	0.668147
19275	Naive Treg	LINC01600	-0.265641	0.801389	-0.331475	0.740286	-0.383239	1.15616
19276	Naive Treg	PTP4A1	-0.265665	0.29326	-0.905902	0.364988	-0.383274	0.423085
19277	Naive Treg	TSPOAP1-AS1	-0.265779	0.28854	-0.921116	0.35699	-0.383438	0.416275
19278	Naive Treg	ELOF1	-0.265844	0.155895	-1.70528	0.0881426	-0.383531	0.224908
19279	Naive Treg	ANKRD20A3	-0.265893	0.912502	-0.291388	0.770754	-0.383602	1.31646
19280	Naive Treg	ZBTB1	-0.265988	0.0931317	-2.85605	0.00428953	-0.38374	0.134361
19281	Naive Treg	TNFAIP8L1	-0.266121	0.192163	-1.38487	0.166091	-0.383932	0.277232
19282	Naive Treg	YY1	-0.266144	0.0826781	-3.21904	0.00128619	-0.383965	0.119279
19283	Naive Treg	AC022098.1	-0.266239	0.246407	-1.08048	0.279927	-0.384102	0.355491
19284	Naive Treg	MGAT1	-0.266311	0.140541	-1.89489	0.0581064	-0.384206	0.202758
19285	Naive Treg	ZNF292	-0.266412	0.0726378	-3.66768	0.000244763	-0.384352	0.104794
19286	Naive Treg	AL121748.1	-0.266528	0.618826	-0.4307	0.666686	-0.384519	0.892777
19287	Naive Treg	TRIM32	-0.266662	0.198153	-1.34574	0.178386	-0.384713	0.285874
19288	Naive Treg	MDH2	-0.266682	0.11792	-2.26155	0.023725	-0.384741	0.170122
19289	Naive Treg	NEK11	-0.266706	0.196539	-1.35701	0.174777	-0.384775	0.283546
19290	Naive Treg	VAMP3	-0.266709	0.125522	-2.12479	0.0336038	-0.384779	0.18109
19291	Naive Treg	HNRNPD	-0.266799	0.171649	-1.55433	0.120105	-0.38491	0.247637
19292	Naive Treg	STAT5B	-0.266803	0.0838582	-3.1816	0.00146462	-0.384916	0.120982
19293	Naive Treg	LLPH	-0.266811	0.134118	-1.98938	0.0466594	-0.384927	0.193491
19294	Naive Treg	BIK	-0.266838	0.261377	-1.0209	0.307304	-0.384967	0.377087
19295	Naive Treg	PTEN	-0.266883	0.141982	-1.87969	0.0601503	-0.385031	0.204837
19296	Naive Treg	RYR2	-0.266901	0.712168	-0.374773	0.70783	-0.385057	1.02744
19297	Naive Treg	C1orf141	-0.266971	0.332659	-0.802535	0.422243	-0.385157	0.479926
19298	Naive Treg	OSBPL6	-0.266972	0.584644	-0.456641	0.647929	-0.385159	0.843463
19299	Naive Treg	RPS19BP1	-0.267051	0.136315	-1.95907	0.050105	-0.385273	0.196661
19300	Naive Treg	AGK	-0.267153	0.213968	-1.24856	0.211825	-0.38542	0.30869
19301	Naive Treg	TMEM183A	-0.267205	0.171507	-1.55798	0.119238	-0.385495	0.247433
19302	Naive Treg	DCUN1D3	-0.267416	0.253716	-1.054	0.291884	-0.3858	0.366035
19303	Naive Treg	NIPSNAP3A	-0.267445	0.278691	-0.959646	0.337234	-0.385842	0.402067
19304	Naive Treg	PIGF	-0.267451	0.168019	-1.59179	0.111431	-0.38585	0.242399
19305	Naive Treg	COPG1	-0.267461	0.140571	-1.90268	0.0570825	-0.385865	0.202801
19306	Naive Treg	USO1	-0.267472	0.144877	-1.84621	0.0648621	-0.385881	0.209013
19307	Naive Treg	KLHDC4	-0.267543	0.191623	-1.3962	0.162655	-0.385983	0.276453
19308	Naive Treg	ALDH1A2	-0.267582	0.866634	-0.30876	0.757504	-0.38604	1.25029
19309	Naive Treg	AC092747.4	-0.267622	0.257013	-1.04127	0.297748	-0.386096	0.370792
19310	Naive Treg	SCN8A	-0.267861	0.365334	-0.733196	0.463439	-0.386442	0.527065
19311	Naive Treg	ZNF706	-0.267941	0.0774366	-3.46014	0.000539893	-0.386558	0.111717
19312	Naive Treg	MED12L	-0.26801	0.339842	-0.788631	0.430328	-0.386657	0.490289
19313	Naive Treg	CNKSR1	-0.268056	0.226535	-1.18329	0.236695	-0.386723	0.326821
19314	Naive Treg	CEP57	-0.2681	0.120276	-2.22904	0.0258109	-0.386787	0.173522
19315	Naive Treg	TAOK3	-0.268109	0.0953187	-2.81276	0.00491176	-0.3868	0.137516
19316	Naive Treg	SETX	-0.268111	0.105225	-2.54797	0.0108352	-0.386803	0.151808
19317	Naive Treg	TRADD	-0.26812	0.0870168	-3.08124	0.00206138	-0.386815	0.125539
19318	Naive Treg	SERPIND1	-0.268168	0.409662	-0.654609	0.51272	-0.386885	0.591017
19319	Naive Treg	SLC7A11	-0.268239	0.56815	-0.472127	0.636836	-0.386987	0.819667
19320	Naive Treg	MFAP1	-0.268409	0.126532	-2.12128	0.0338987	-0.387232	0.182547
19321	Naive Treg	PRPF31	-0.268429	0.114119	-2.35219	0.018663	-0.387262	0.164639
19322	Naive Treg	BICDL2	-0.268461	0.680438	-0.394541	0.693181	-0.387307	0.981665
19323	Naive Treg	DNMT1	-0.268467	0.261509	-1.02661	0.304605	-0.387316	0.377277
19324	Naive Treg	TLE5	-0.268526	0.0659496	-4.07169	4.66736e-05	-0.387402	0.0951452
19325	Naive Treg	SCFD1	-0.268547	0.130984	-2.05023	0.0403423	-0.387431	0.18897
19326	Naive Treg	VEZT	-0.268596	0.130407	-2.05968	0.0394295	-0.387502	0.188138
19327	Naive Treg	RPUSD1	-0.26862	0.210335	-1.2771	0.201565	-0.387536	0.303449
19328	Naive Treg	SPON2	-0.268742	0.125124	-2.1478	0.0317297	-0.387713	0.180516
19329	Naive Treg	BRD7	-0.268767	0.169671	-1.58405	0.113182	-0.387749	0.244783
19330	Naive Treg	UROD	-0.268784	0.158633	-1.69437	0.0901945	-0.387773	0.228859
19331	Naive Treg	UBE2J2	-0.268806	0.130247	-2.06382	0.039035	-0.387805	0.187907
19332	Naive Treg	TOX4	-0.268806	0.108333	-2.4813	0.0130906	-0.387805	0.156291
19333	Naive Treg	EMC4	-0.268817	0.115326	-2.33094	0.0197566	-0.387821	0.16638
19334	Naive Treg	NSF	-0.268829	0.127082	-2.11539	0.0343967	-0.387838	0.183341
19335	Naive Treg	TRAV38-2DV8	-0.268852	0.143134	-1.87832	0.060338	-0.387871	0.206499
19336	Naive Treg	MAP1A	-0.269002	0.240452	-1.11874	0.263253	-0.388088	0.346899
19337	Naive Treg	CDC14A	-0.269055	0.0829465	-3.24372	0.00117978	-0.388165	0.119667
19338	Naive Treg	UBE3C	-0.269114	0.174845	-1.53916	0.123766	-0.38825	0.252248
19339	Naive Treg	LETM1	-0.269155	0.242063	-1.11192	0.266171	-0.388309	0.349223
19340	Naive Treg	AC092953.2	-0.269164	0.345741	-0.778513	0.436266	-0.388322	0.4988
19341	Naive Treg	CD33	-0.269265	0.314979	-0.854867	0.392625	-0.388467	0.454419
19342	Naive Treg	IGSF9B	-0.269339	0.293096	-0.918947	0.358123	-0.388574	0.422848
19343	Naive Treg	UQCR10	-0.269431	0.0787379	-3.42188	0.000621909	-0.388707	0.113595
19344	Naive Treg	UBE2C	-0.269524	1.22397	-0.220205	0.825712	-0.388841	1.76582
19345	Naive Treg	STRAP	-0.26953	0.0775919	-3.47369	0.000513353	-0.38885	0.111941
19346	Naive Treg	MIF4GD	-0.269704	0.131383	-2.05281	0.0400911	-0.389101	0.189545
19347	Naive Treg	MRPL14	-0.269707	0.191167	-1.41085	0.158289	-0.389105	0.275795
19348	Naive Treg	FAM91A1	-0.269977	0.162057	-1.66594	0.0957254	-0.389495	0.233799
19349	Naive Treg	PCYT2	-0.269985	0.173404	-1.55697	0.119476	-0.389506	0.250169
19350	Naive Treg	HTT	-0.270055	0.15112	-1.78702	0.0739335	-0.389607	0.21802
19351	Naive Treg	SYNE1	-0.270211	0.0805792	-3.35336	0.000798358	-0.389833	0.116251
19352	Naive Treg	AC011511.5	-0.270236	1.6363	-0.16515	0.868826	-0.389868	2.36068
19353	Naive Treg	PGLS	-0.270257	0.130785	-2.06643	0.0387883	-0.389898	0.188683
19354	Naive Treg	ZMYND19	-0.270262	0.373514	-0.723567	0.469331	-0.389906	0.538866
19355	Naive Treg	RCC2	-0.270406	0.39718	-0.680815	0.495989	-0.390114	0.57301
19356	Naive Treg	GPN2	-0.270444	0.169906	-1.59172	0.111447	-0.390168	0.245123
19357	Naive Treg	Z84484.1	-0.270478	0.476368	-0.567793	0.570175	-0.390218	0.687254
19358	Naive Treg	BCR	-0.270535	0.202305	-1.33726	0.181137	-0.390299	0.291865
19359	Naive Treg	SLC4A1AP	-0.27057	0.131693	-2.05455	0.0399227	-0.39035	0.189993
19360	Naive Treg	SEPTIN1	-0.270638	0.0964136	-2.80705	0.00499972	-0.390448	0.139095
19361	Naive Treg	CKS1B	-0.270726	0.451174	-0.600047	0.548475	-0.390575	0.650907
19362	Naive Treg	S100A8	-0.270751	0.154391	-1.75367	0.0794878	-0.39061	0.222739
19363	Naive Treg	LYL1	-0.270808	0.146123	-1.85328	0.0638416	-0.390693	0.210811
19364	Naive Treg	NPLOC4	-0.270815	0.138394	-1.95684	0.0503668	-0.390703	0.199661
19365	Naive Treg	ZDHHC13	-0.270892	0.17261	-1.56939	0.116557	-0.390815	0.249024
19366	Naive Treg	DAZAP1	-0.270931	0.192742	-1.40566	0.159824	-0.39087	0.278068
19367	Naive Treg	SLC38A9	-0.27103	0.211795	-1.27969	0.200656	-0.391014	0.305555
19368	Naive Treg	TRAPPC3	-0.27115	0.1232	-2.2009	0.0277433	-0.391187	0.17774
19369	Naive Treg	COX6C	-0.271159	0.10366	-2.61584	0.0089007	-0.3912	0.14955
19370	Naive Treg	ELK1	-0.271213	0.162286	-1.6712	0.0946817	-0.391278	0.23413
19371	Naive Treg	RBBP4	-0.271323	0.154587	-1.75515	0.0792338	-0.391437	0.223022
19372	Naive Treg	LINC01094	-0.27147	0.973801	-0.278773	0.780419	-0.391648	1.4049
19373	Naive Treg	POLG	-0.271519	0.151119	-1.79672	0.0723807	-0.391719	0.218019
19374	Naive Treg	AL035106.1	-0.271566	0.405045	-0.670459	0.502565	-0.391788	0.584357
19375	Naive Treg	TEX30	-0.2717	0.228711	-1.18796	0.234848	-0.39198	0.32996
19376	Naive Treg	NARF	-0.271748	0.0901338	-3.01494	0.00257029	-0.392049	0.130036
19377	Naive Treg	GXYLT1	-0.271773	0.154293	-1.76141	0.0781687	-0.392086	0.222597
19378	Naive Treg	CREB3L4	-0.271811	0.269505	-1.00856	0.313187	-0.39214	0.388813
19379	Naive Treg	AC114947.2	-0.271813	0.465401	-0.58404	0.559193	-0.392143	0.671431
19380	Naive Treg	LRRK1	-0.271829	0.458503	-0.592862	0.553273	-0.392166	0.66148
19381	Naive Treg	ITSN2	-0.27186	0.0949659	-2.86271	0.00420039	-0.392211	0.137007
19382	Naive Treg	HIST2H2AA3	-0.271977	0.274847	-0.98956	0.322389	-0.39238	0.39652
19383	Naive Treg	SSH1	-0.271996	0.259754	-1.04713	0.295039	-0.392408	0.374745
19384	Naive Treg	AL590617.2	-0.27202	0.937807	-0.290059	0.771771	-0.392442	1.35297
19385	Naive Treg	ACO2	-0.27203	0.13796	-1.97181	0.0486318	-0.392456	0.199034
19386	Naive Treg	LCMT1	-0.272189	0.150008	-1.8145	0.0696009	-0.392686	0.216416
19387	Naive Treg	LRRC37B	-0.272219	0.249347	-1.09173	0.274953	-0.392729	0.359732
19388	Naive Treg	RNF40	-0.272264	0.127592	-2.13387	0.0328537	-0.392794	0.184076
19389	Naive Treg	AGPAT1	-0.27228	0.153309	-1.77602	0.0757299	-0.392817	0.221178
19390	Naive Treg	MGAT2	-0.272367	0.137393	-1.98239	0.0474353	-0.392943	0.198216
19391	Naive Treg	MYLPF	-0.272407	0.350014	-0.778273	0.436408	-0.393	0.504964
19392	Naive Treg	TUFM	-0.272407	0.0911212	-2.98951	0.00279427	-0.393001	0.13146
19393	Naive Treg	AC022558.2	-0.272478	0.386472	-0.705039	0.480786	-0.393102	0.557561
19394	Naive Treg	FKBP8	-0.272481	0.0751579	-3.62544	0.000288465	-0.393107	0.10843
19395	Naive Treg	RNF167	-0.272515	0.132738	-2.05302	0.0400703	-0.393156	0.191501
19396	Naive Treg	HCP5	-0.272566	0.0990576	-2.75159	0.0059306	-0.39323	0.14291
19397	Naive Treg	PPM1D	-0.272624	0.117205	-2.32605	0.020016	-0.393314	0.169091
19398	Naive Treg	MBP	-0.272637	0.0828545	-3.29055	0.000999901	-0.393332	0.119534
19399	Naive Treg	UQCRFS1	-0.272658	0.104279	-2.61471	0.00893033	-0.393363	0.150442
19400	Naive Treg	AC246817.2	-0.272669	0.17519	-1.55641	0.11961	-0.393378	0.252746
19401	Naive Treg	ADSL	-0.272795	0.228251	-1.19516	0.232026	-0.393561	0.329297
19402	Naive Treg	TNFRSF14	-0.272825	0.134385	-2.03018	0.0423385	-0.393604	0.193877
19403	Naive Treg	MMP2-AS1	-0.272936	1.24027	-0.220061	0.825823	-0.393764	1.78934
19404	Naive Treg	HMGN4	-0.272993	0.120893	-2.25814	0.0239366	-0.393846	0.174411
19405	Naive Treg	LINC02611	-0.27309	0.388087	-0.703681	0.481631	-0.393985	0.559891
19406	Naive Treg	GTF2A2	-0.273156	0.163638	-1.66927	0.0950631	-0.394081	0.236079
19407	Naive Treg	AC016526.4	-0.27319	0.469351	-0.582059	0.560527	-0.39413	0.677131
19408	Naive Treg	TRBV12-4	-0.273249	0.15371	-1.77769	0.0754541	-0.394215	0.221757
19409	Naive Treg	PSME3	-0.273262	0.123145	-2.21903	0.0264847	-0.394234	0.17766
19410	Naive Treg	HNRNPF	-0.273357	0.0906575	-3.01527	0.00256751	-0.394371	0.130791
19411	Naive Treg	MTMR14	-0.273588	0.12151	-2.25158	0.024349	-0.394704	0.175301
19412	Naive Treg	CENPI	-0.273642	0.707997	-0.386501	0.699126	-0.394781	1.02142
19413	Naive Treg	NME7	-0.273667	0.146618	-1.86654	0.0619664	-0.394818	0.211524
19414	Naive Treg	SLC41A3	-0.273668	0.156794	-1.7454	0.0809157	-0.39482	0.226206
19415	Naive Treg	SQLE	-0.273715	0.223458	-1.22491	0.22061	-0.394888	0.322381
19416	Naive Treg	COX7A2	-0.273799	0.0902269	-3.03456	0.0024089	-0.395008	0.13017
19417	Naive Treg	AC026124.2	-0.273837	0.63088	-0.434056	0.664248	-0.395063	0.910167
19418	Naive Treg	ERLEC1	-0.273847	0.10791	-2.53773	0.0111574	-0.395077	0.155682
19419	Naive Treg	SFXN3	-0.273851	0.144514	-1.89498	0.0580945	-0.395083	0.208489
19420	Naive Treg	LINC00649	-0.273862	0.0822795	-3.32844	0.000873343	-0.3951	0.118704
19421	Naive Treg	NRP2	-0.273912	0.532922	-0.513981	0.607265	-0.395172	0.768844
19422	Naive Treg	AP001189.4	-0.273958	0.595403	-0.460123	0.645428	-0.395238	0.858984
19423	Naive Treg	GFER	-0.273964	0.168869	-1.62235	0.104729	-0.395247	0.243626
19424	Naive Treg	NDUFA2	-0.274044	0.20376	-1.34494	0.178645	-0.395362	0.293963
19425	Naive Treg	PITPNM3	-0.274052	0.600703	-0.456218	0.648233	-0.395373	0.866631
19426	Naive Treg	WDFY2	-0.274061	0.13981	-1.96023	0.0499686	-0.395386	0.201704
19427	Naive Treg	BMP1	-0.274096	0.198983	-1.37749	0.168362	-0.395438	0.287072
19428	Naive Treg	ADD1	-0.274209	0.131771	-2.08095	0.0374382	-0.395601	0.190106
19429	Naive Treg	HEXB	-0.274441	0.172669	-1.5894	0.111969	-0.395935	0.249109
19430	Naive Treg	PSPC1	-0.274446	0.10637	-2.5801	0.00987723	-0.395941	0.15346
19431	Naive Treg	CAMSAP1	-0.274451	0.196695	-1.39531	0.162922	-0.395949	0.283771
19432	Naive Treg	ODF2	-0.274458	0.146256	-1.87657	0.0605776	-0.39596	0.211002
19433	Naive Treg	HMGXB3	-0.274492	0.120518	-2.27759	0.022751	-0.396008	0.173871
19434	Naive Treg	AC005332.4	-0.274574	0.162551	-1.68915	0.09119	-0.396126	0.234512
19435	Naive Treg	SIL1	-0.274641	0.178654	-1.53727	0.124226	-0.396223	0.257743
19436	Naive Treg	PEAK1	-0.274736	0.193833	-1.41738	0.156371	-0.39636	0.279642
19437	Naive Treg	BISPR	-0.274742	0.264291	-1.03954	0.298552	-0.396369	0.381292
19438	Naive Treg	AP3S2	-0.274764	0.130914	-2.09882	0.0358327	-0.396401	0.188868
19439	Naive Treg	COPB1	-0.274798	0.107321	-2.56052	0.0104515	-0.396449	0.154831
19440	Naive Treg	DDIT4	-0.274926	0.0826591	-3.32602	0.00088095	-0.396635	0.119252
19441	Naive Treg	USP38	-0.275023	0.111776	-2.46048	0.0138753	-0.396775	0.161259
19442	Naive Treg	ADAR	-0.275024	0.147175	-1.86868	0.0616667	-0.396776	0.212329
19443	Naive Treg	NELFB	-0.275162	0.199521	-1.37911	0.16786	-0.396974	0.287848
19444	Naive Treg	PRC1-AS1	-0.275242	0.729848	-0.377122	0.706083	-0.39709	1.05295
19445	Naive Treg	TMX3	-0.275242	0.16154	-1.70386	0.0884077	-0.39709	0.233053
19446	Naive Treg	DCAF11	-0.275293	0.111947	-2.45914	0.013927	-0.397164	0.161505
19447	Naive Treg	PPP1R16A	-0.275421	0.166651	-1.65268	0.0983965	-0.397348	0.240427
19448	Naive Treg	PFDN1	-0.275447	0.162341	-1.69671	0.0897507	-0.397386	0.234209
19449	Naive Treg	CD79A	-0.275507	0.202436	-1.36096	0.173526	-0.397473	0.292053
19450	Naive Treg	LARP7	-0.275571	0.146043	-1.88692	0.0591717	-0.397565	0.210696
19451	Naive Treg	R3HCC1	-0.275591	0.207612	-1.32743	0.184366	-0.397593	0.299521
19452	Naive Treg	PHF7	-0.2756	0.205588	-1.34055	0.180068	-0.397607	0.296601
19453	Naive Treg	IP6K1	-0.275622	0.112428	-2.45155	0.0142241	-0.397639	0.162199
19454	Naive Treg	POLR2A	-0.275704	0.0981309	-2.80956	0.00496095	-0.397757	0.141573
19455	Naive Treg	EEF2K	-0.275727	0.190038	-1.4509	0.146807	-0.397789	0.274167
19456	Naive Treg	AC011503.2	-0.275827	0.824247	-0.334641	0.737896	-0.397935	1.18914
19457	Naive Treg	AL109761.1	-0.275866	0.269182	-1.02483	0.305443	-0.39799	0.388348
19458	Naive Treg	TONSL	-0.275952	0.7359	-0.374986	0.707671	-0.398115	1.06168
19459	Naive Treg	MTM1	-0.275963	0.182413	-1.51285	0.130317	-0.398131	0.263166
19460	Naive Treg	RAD18	-0.276018	0.222906	-1.23827	0.215617	-0.398209	0.321586
19461	Naive Treg	PAOX	-0.276059	0.214391	-1.28764	0.197871	-0.398269	0.309301
19462	Naive Treg	SLC39A11	-0.276076	0.214944	-1.28441	0.199	-0.398293	0.310099
19463	Naive Treg	TRAF3IP2	-0.276084	0.176514	-1.56409	0.117796	-0.398304	0.254655
19464	Naive Treg	LTBP4	-0.276159	0.127322	-2.16899	0.0300834	-0.398413	0.183686
19465	Naive Treg	BROX	-0.276192	0.108035	-2.55651	0.0105727	-0.39846	0.155861
19466	Naive Treg	TMEM59	-0.276206	0.0719165	-3.84065	0.000122707	-0.398481	0.103754
19467	Naive Treg	RILP	-0.276228	0.274713	-1.00551	0.31465	-0.398512	0.396327
19468	Naive Treg	MRPL23	-0.276228	0.104067	-2.65432	0.00794684	-0.398513	0.150137
19469	Naive Treg	RCC1L	-0.27623	0.151841	-1.8192	0.0688809	-0.398516	0.219061
19470	Naive Treg	GUCD1	-0.276262	0.217478	-1.2703	0.203978	-0.398562	0.313754
19471	Naive Treg	CD320	-0.276288	0.133477	-2.06993	0.0384592	-0.3986	0.192567
19472	Naive Treg	THOC7	-0.276368	0.162436	-1.7014	0.0888679	-0.398715	0.234345
19473	Naive Treg	AL359636.2	-0.276467	0.274638	-1.00666	0.314099	-0.398857	0.396219
19474	Naive Treg	CEP83-DT	-0.276482	0.332899	-0.830527	0.406241	-0.398879	0.480272
19475	Naive Treg	ZNF362	-0.276526	0.147556	-1.87404	0.0609252	-0.398942	0.212878
19476	Naive Treg	CPSF3	-0.276579	0.211361	-1.30856	0.190683	-0.399019	0.304929
19477	Naive Treg	TSR3	-0.276607	0.14999	-1.84417	0.0651578	-0.399059	0.216389
19478	Naive Treg	AC011462.1	-0.276615	1.20834	-0.228921	0.81893	-0.399072	1.74327
19479	Naive Treg	CTDNEP1	-0.276649	0.114677	-2.41242	0.0158469	-0.39912	0.165444
19480	Naive Treg	TRAV5	-0.276679	0.106086	-2.60806	0.0091057	-0.399164	0.15305
19481	Naive Treg	C1orf220	-0.276737	0.61053	-0.453273	0.650352	-0.399247	0.880809
19482	Naive Treg	TIMM17B	-0.276803	0.218469	-1.26701	0.20515	-0.399343	0.315184
19483	Naive Treg	MAP7D3	-0.277049	0.16562	-1.6728	0.0943675	-0.399697	0.238939
19484	Naive Treg	CMAS	-0.277079	0.234734	-1.1804	0.237843	-0.39974	0.338649
19485	Naive Treg	AIMP2	-0.277135	0.305913	-0.905929	0.364973	-0.399821	0.441339
19486	Naive Treg	GYS1	-0.277166	0.289616	-0.957011	0.338562	-0.399866	0.417828
19487	Naive Treg	PHF11	-0.277199	0.180448	-1.53617	0.124496	-0.399914	0.260332
19488	Naive Treg	PHF13	-0.277263	0.219347	-1.26404	0.206217	-0.400006	0.316451
19489	Naive Treg	TAF10	-0.277277	0.0981096	-2.82619	0.00471049	-0.400026	0.141542
19490	Naive Treg	CYC1	-0.277309	0.206708	-1.34155	0.179742	-0.400073	0.298217
19491	Naive Treg	AATF	-0.277313	0.120773	-2.29615	0.0216672	-0.400078	0.174238
19492	Naive Treg	MORC4	-0.277325	0.176258	-1.5734	0.115626	-0.400095	0.254287
19493	Naive Treg	ODC1	-0.277348	0.0543368	-5.10425	3.3211e-07	-0.400129	0.0783914
19494	Naive Treg	MYDGF	-0.277445	0.164995	-1.68154	0.0926579	-0.400269	0.238037
19495	Naive Treg	AC090921.1	-0.277472	0.345935	-0.802095	0.422498	-0.400308	0.499078
19496	Naive Treg	RAD51C	-0.277536	0.236666	-1.17269	0.24092	-0.400399	0.341437
19497	Naive Treg	MAP1LC3B2	-0.277605	0.186753	-1.48648	0.137153	-0.400499	0.269428
19498	Naive Treg	AL137779.1	-0.277638	0.261532	-1.06159	0.288424	-0.400547	0.37731
19499	Naive Treg	ZDHHC21	-0.277724	0.138087	-2.01122	0.0443022	-0.400671	0.199218
19500	Naive Treg	AC005920.2	-0.277736	0.413206	-0.672148	0.50149	-0.400688	0.59613
19501	Naive Treg	VPS45	-0.277825	0.205439	-1.35235	0.176264	-0.400817	0.296386
19502	Naive Treg	E2F4	-0.277925	0.158417	-1.75439	0.0793636	-0.400961	0.228547
19503	Naive Treg	RAP1GDS1	-0.278054	0.0915351	-3.03768	0.00238411	-0.401147	0.132057
19504	Naive Treg	NSMCE2	-0.278116	0.172926	-1.60829	0.107771	-0.401236	0.24948
19505	Naive Treg	DGKZ	-0.278133	0.110526	-2.51646	0.0118542	-0.401261	0.159455
19506	Naive Treg	MEA1	-0.278332	0.18347	-1.51704	0.129256	-0.401548	0.264691
19507	Naive Treg	AC013403.2	-0.278359	0.482881	-0.576455	0.564307	-0.401588	0.69665
19508	Naive Treg	PNPLA6	-0.278363	0.168757	-1.64949	0.0990465	-0.401593	0.243465
19509	Naive Treg	KCNAB2	-0.278367	0.148979	-1.8685	0.0616924	-0.401598	0.214931
19510	Naive Treg	HM13	-0.278498	0.150561	-1.84974	0.0643517	-0.401787	0.217213
19511	Naive Treg	NR4A1	-0.278645	0.117221	-2.37709	0.0174498	-0.402	0.169114
19512	Naive Treg	CXorf40B	-0.278871	0.0908983	-3.06795	0.00215535	-0.402326	0.131139
19513	Naive Treg	LINC01320	-0.278884	0.569762	-0.489475	0.624506	-0.402345	0.821993
19514	Naive Treg	ATP5ME	-0.278959	0.0535451	-5.20979	1.89053e-07	-0.402453	0.0772493
19515	Naive Treg	UBE2D2	-0.278966	0.117855	-2.36702	0.0179317	-0.402464	0.170029
19516	Naive Treg	CPEB3	-0.278968	0.238716	-1.16862	0.242557	-0.402466	0.344394
19517	Naive Treg	RSPRY1	-0.278991	0.118833	-2.34777	0.0188862	-0.4025	0.171439
19518	Naive Treg	PPP4R3A	-0.279144	0.0979695	-2.84929	0.00438163	-0.40272	0.14134
19519	Naive Treg	AC004528.1	-0.279252	0.684548	-0.407936	0.683321	-0.402875	0.987594
19520	Naive Treg	LYPLA2	-0.279382	0.201456	-1.38682	0.165498	-0.403063	0.290639
19521	Naive Treg	DCP2	-0.279403	0.113716	-2.45703	0.0140091	-0.403093	0.164057
19522	Naive Treg	HLA-F	-0.27942	0.083103	-3.36234	0.00077285	-0.403119	0.119892
19523	Naive Treg	RFC4	-0.279497	0.453167	-0.616764	0.537391	-0.403229	0.653782
19524	Naive Treg	CHD1	-0.279708	0.0888139	-3.14937	0.00163621	-0.403533	0.128131
19525	Naive Treg	SQSTM1	-0.279813	0.0639925	-4.37258	1.22785e-05	-0.403684	0.0923217
19526	Naive Treg	ENO4	-0.279827	0.325644	-0.859303	0.390173	-0.403705	0.469805
19527	Naive Treg	STRN	-0.279868	0.116917	-2.39372	0.0166785	-0.403764	0.168676
19528	Naive Treg	CCDC200	-0.279906	0.468673	-0.59723	0.550354	-0.403818	0.676153
19529	Naive Treg	PLEKHA3	-0.279934	0.117121	-2.39012	0.0168429	-0.403859	0.16897
19530	Naive Treg	DHRS11	-0.279952	0.193522	-1.44662	0.148004	-0.403885	0.279193
19531	Naive Treg	PRKCZ	-0.279962	0.216916	-1.29065	0.196826	-0.4039	0.312944
19532	Naive Treg	KIF22	-0.279974	0.184145	-1.5204	0.128409	-0.403918	0.265665
19533	Naive Treg	KRTCAP2	-0.279985	0.0445287	-6.28774	3.22116e-10	-0.403933	0.0642414
19534	Naive Treg	FGD4	-0.280263	0.451484	-0.62076	0.534758	-0.404334	0.651354
19535	Naive Treg	AC011462.5	-0.28029	0.291143	-0.962724	0.335686	-0.404374	0.420031
19536	Naive Treg	NFU1	-0.280336	0.100254	-2.79625	0.00516998	-0.404439	0.144636
19537	Naive Treg	UFC1	-0.280379	0.0853665	-3.28441	0.00102196	-0.404501	0.123158
19538	Naive Treg	PI4KA	-0.280433	0.160524	-1.74698	0.0806402	-0.40458	0.231588
19539	Naive Treg	PTER	-0.280552	0.173667	-1.61546	0.10621	-0.404751	0.250548
19540	Naive Treg	AL355347.1	-0.280643	0.528093	-0.531427	0.595123	-0.404882	0.761878
19541	Naive Treg	PRR13	-0.280693	0.0671828	-4.17805	2.94021e-05	-0.404954	0.0969243
19542	Naive Treg	COX6B1	-0.280704	0.107512	-2.6109	0.00903038	-0.40497	0.155107
19543	Naive Treg	TTC33	-0.280732	0.115851	-2.42321	0.0153839	-0.405011	0.167138
19544	Naive Treg	CRADD	-0.280736	0.2712	-1.03516	0.300593	-0.405017	0.391259
19545	Naive Treg	SYNGR2	-0.28075	0.174518	-1.60872	0.107677	-0.405037	0.251776
19546	Naive Treg	SNX2	-0.280832	0.147315	-1.90634	0.0566058	-0.405156	0.21253
19547	Naive Treg	AC011503.1	-0.281032	0.823682	-0.34119	0.73296	-0.405444	1.18832
19548	Naive Treg	PPIA	-0.281037	0.0971933	-2.89153	0.00383369	-0.405451	0.14022
19549	Naive Treg	SET	-0.281083	0.109011	-2.57847	0.00992386	-0.405516	0.15727
19550	Naive Treg	NUP62	-0.2811	0.173714	-1.61818	0.105624	-0.405542	0.250616
19551	Naive Treg	FAM96B	-0.281361	0.203914	-1.37981	0.167647	-0.405918	0.294185
19552	Naive Treg	ACAD8	-0.281416	0.216164	-1.30186	0.192963	-0.405997	0.311858
19553	Naive Treg	R3HDM4	-0.281522	0.0708172	-3.97533	7.02811e-05	-0.40615	0.102168
19554	Naive Treg	MORC2	-0.281607	0.207159	-1.35938	0.174026	-0.406273	0.298867
19555	Naive Treg	LBX2-AS1	-0.281652	0.476158	-0.591508	0.55418	-0.406337	0.686951
19556	Naive Treg	SYNE3	-0.281699	0.164434	-1.71314	0.0866868	-0.406406	0.237228
19557	Naive Treg	GREB1	-0.281964	0.419435	-0.672248	0.501426	-0.406789	0.605117
19558	Naive Treg	KIAA0232	-0.282217	0.122437	-2.30499	0.0211671	-0.407153	0.17664
19559	Naive Treg	PPP1R14B-AS1	-0.28224	1.73048	-0.1631	0.87044	-0.407187	2.49655
19560	Naive Treg	USP42	-0.282266	0.141486	-1.99501	0.0460423	-0.407224	0.204122
19561	Naive Treg	AL354977.2	-0.282382	0.490597	-0.575588	0.564894	-0.407391	0.707782
19562	Naive Treg	NR1H3	-0.282407	0.210712	-1.34025	0.180163	-0.407427	0.303993
19563	Naive Treg	UGP2	-0.282431	0.102168	-2.76437	0.0057033	-0.407462	0.147398
19564	Naive Treg	NMB	-0.282445	0.181936	-1.55244	0.120557	-0.407482	0.262479
19565	Naive Treg	GRPEL2-AS1	-0.282478	0.280275	-1.00786	0.313521	-0.407529	0.404351
19566	Naive Treg	RTCA	-0.282487	0.156569	-1.80423	0.0711954	-0.407543	0.225882
19567	Naive Treg	AL022151.1	-0.282506	0.438693	-0.643973	0.519593	-0.407571	0.6329
19568	Naive Treg	AC004846.2	-0.282606	0.543665	-0.519816	0.603192	-0.407714	0.784343
19569	Naive Treg	SYNCRIP	-0.282647	0.132315	-2.13617	0.0326653	-0.407774	0.19089
19570	Naive Treg	PCYOX1L	-0.283364	0.285107	-0.993887	0.320278	-0.408807	0.411322
19571	Naive Treg	TRIM38	-0.283367	0.154087	-1.839	0.0659147	-0.408812	0.222301
19572	Naive Treg	BTN2A1	-0.283491	0.132646	-2.13719	0.0325822	-0.40899	0.191368
19573	Naive Treg	CDC42	-0.283518	0.0568813	-4.98438	6.21613e-07	-0.40903	0.0820623
19574	Naive Treg	KHSRP	-0.283587	0.181557	-1.56197	0.118295	-0.40913	0.261932
19575	Naive Treg	CYBC1	-0.283597	0.0675747	-4.1968	2.70719e-05	-0.409144	0.0974897
19576	Naive Treg	MINOS1	-0.283699	0.222344	-1.27595	0.201973	-0.409292	0.320774
19577	Naive Treg	TXNDC9	-0.283749	0.148646	-1.9089	0.0562756	-0.409364	0.21445
19578	Naive Treg	CDC5L	-0.283783	0.189098	-1.50072	0.133429	-0.409412	0.272811
19579	Naive Treg	TRAIP	-0.283823	0.671562	-0.422631	0.672564	-0.40947	0.968859
19580	Naive Treg	RUSC1	-0.283974	0.296529	-0.957661	0.338234	-0.409688	0.427801
19581	Naive Treg	PRKAR1A	-0.284066	0.103101	-2.75523	0.00586509	-0.409821	0.148743
19582	Naive Treg	FAM83H	-0.284132	0.526061	-0.540113	0.589119	-0.409916	0.758945
19583	Naive Treg	DPM1	-0.284193	0.225408	-1.26079	0.207383	-0.410003	0.325194
19584	Naive Treg	MAP3K10	-0.284311	0.19088	-1.48947	0.136363	-0.410173	0.275382
19585	Naive Treg	KCTD10	-0.28447	0.187134	-1.52014	0.128476	-0.410403	0.269978
19586	Naive Treg	AC012603.1	-0.284562	0.897234	-0.317154	0.751127	-0.410536	1.29443
19587	Naive Treg	PAFAH2	-0.284646	0.231066	-1.23188	0.217993	-0.410657	0.333357
19588	Naive Treg	CACNB4	-0.284746	0.515316	-0.552567	0.58056	-0.410802	0.743443
19589	Naive Treg	VPS26A	-0.284789	0.144859	-1.96598	0.0493014	-0.410863	0.208987
19590	Naive Treg	ILF2	-0.284877	0.163946	-1.73763	0.0822762	-0.410991	0.236524
19591	Naive Treg	APOPT1	-0.284919	0.207234	-1.37487	0.169173	-0.411051	0.298975
19592	Naive Treg	AC134772.1	-0.285023	0.52339	-0.544571	0.586049	-0.411201	0.755092
19593	Naive Treg	AC106798.1	-0.285138	1.52439	-0.187051	0.85162	-0.411368	2.19922
19594	Naive Treg	PFDN4	-0.285202	0.150313	-1.89738	0.0577773	-0.411459	0.216856
19595	Naive Treg	SAMHD1	-0.285203	0.0807759	-3.53079	0.000414322	-0.41146	0.116535
19596	Naive Treg	SHOC2	-0.285227	0.117796	-2.42137	0.015462	-0.411496	0.169943
19597	Naive Treg	PDCD6	-0.285294	0.0913859	-3.12186	0.00179714	-0.411592	0.131842
19598	Naive Treg	IDE	-0.285309	0.146304	-1.95011	0.0511629	-0.411615	0.211072
19599	Naive Treg	IL2RA	-0.28539	0.131828	-2.16486	0.0303981	-0.411731	0.190188
19600	Naive Treg	TRGV8	-0.285525	1.70253	-0.167706	0.866815	-0.411925	2.45623
19601	Naive Treg	TDRKH-AS1	-0.285587	0.330896	-0.863072	0.388098	-0.412015	0.477382
19602	Naive Treg	TAPBP	-0.285693	0.0747384	-3.82257	0.000132068	-0.412167	0.107825
19603	Naive Treg	TRAV21	-0.285708	0.149499	-1.91111	0.0559907	-0.41219	0.215681
19604	Naive Treg	MINDY3	-0.285779	0.163622	-1.74658	0.08071	-0.412291	0.236056
19605	Naive Treg	PREP	-0.28578	0.166276	-1.71871	0.0856671	-0.412293	0.239885
19606	Naive Treg	TMEM189	-0.285946	0.184475	-1.55005	0.121129	-0.412532	0.266141
19607	Naive Treg	NOMO2	-0.286028	0.117779	-2.42851	0.015161	-0.412651	0.169919
19608	Naive Treg	TRAV38-1	-0.28605	0.15815	-1.80873	0.070493	-0.412683	0.228162
19609	Naive Treg	RBM42	-0.28611	0.167855	-1.70451	0.0882857	-0.412769	0.242163
19610	Naive Treg	AC015921.1	-0.286143	0.617842	-0.463133	0.643269	-0.412817	0.891358
19611	Naive Treg	TPCN2	-0.286144	0.205854	-1.39004	0.164517	-0.412819	0.296984
19612	Naive Treg	ACSL1	-0.286329	0.240157	-1.19225	0.233162	-0.413085	0.346474
19613	Naive Treg	SEPT7	-0.286362	0.142278	-2.01269	0.0441468	-0.413134	0.205264
19614	Naive Treg	SLC35D1	-0.286371	0.235126	-1.21795	0.223244	-0.413146	0.339215
19615	Naive Treg	C12orf74	-0.286628	0.586205	-0.488956	0.624873	-0.413517	0.845715
19616	Naive Treg	LINC00607	-0.286723	0.721837	-0.397212	0.691211	-0.413653	1.04139
19617	Naive Treg	UQCR11	-0.286731	0.0536772	-5.34176	9.20472e-08	-0.413665	0.0774398
19618	Naive Treg	AKT1	-0.286867	0.270718	-1.05965	0.289302	-0.413862	0.390563
19619	Naive Treg	TRBV9	-0.286872	0.0811916	-3.53327	0.000410456	-0.413869	0.117135
19620	Naive Treg	SP100	-0.287004	0.141522	-2.02797	0.0425629	-0.414059	0.204174
19621	Naive Treg	WDR76	-0.287093	0.549149	-0.522797	0.601116	-0.414188	0.792255
19622	Naive Treg	AC007262.2	-0.287105	0.44346	-0.647421	0.517359	-0.414205	0.639777
19623	Naive Treg	AKR1C3	-0.28712	0.237502	-1.20892	0.226695	-0.414227	0.342643
19624	Naive Treg	AL137003.1	-0.287156	0.217921	-1.31771	0.187601	-0.414279	0.314393
19625	Naive Treg	BCL7B	-0.287161	0.092844	-3.09294	0.00198188	-0.414285	0.133946
19626	Naive Treg	USP4	-0.28731	0.122264	-2.34992	0.0187773	-0.414501	0.176389
19627	Naive Treg	SNRNP35	-0.287333	0.156088	-1.84084	0.0656443	-0.414534	0.225187
19628	Naive Treg	RER1	-0.287334	0.166418	-1.72658	0.0842428	-0.414535	0.24009
19629	Naive Treg	TCEA1	-0.287355	0.0893982	-3.21432	0.00130753	-0.414565	0.128974
19630	Naive Treg	ACBD5	-0.287356	0.118696	-2.42093	0.0154807	-0.414567	0.171242
19631	Naive Treg	VOPP1	-0.28741	0.128635	-2.2343	0.0254631	-0.414644	0.185581
19632	Naive Treg	ADK	-0.287439	0.0914252	-3.14398	0.00166669	-0.414686	0.131899
19633	Naive Treg	DHX38	-0.287439	0.170366	-1.68718	0.0915679	-0.414687	0.245786
19634	Naive Treg	GHITM	-0.287475	0.112654	-2.55184	0.0107155	-0.414739	0.162525
19635	Naive Treg	MKNK2	-0.287618	0.105286	-2.73177	0.00629952	-0.414945	0.151896
19636	Naive Treg	AC009283.1	-0.287748	0.341854	-0.841726	0.399941	-0.415132	0.493192
19637	Naive Treg	SYNJ1	-0.287881	0.131585	-2.18779	0.0286851	-0.415324	0.189838
19638	Naive Treg	NCK1	-0.287884	0.12817	-2.24611	0.024697	-0.415329	0.18491
19639	Naive Treg	KHK	-0.287934	0.338119	-0.851575	0.39445	-0.4154	0.487802
19640	Naive Treg	ISY1	-0.288019	0.136419	-2.11128	0.0347484	-0.415524	0.196812
19641	Naive Treg	THSD8	-0.288197	0.483773	-0.595728	0.551357	-0.415781	0.697937
19642	Naive Treg	PSAT1	-0.288314	0.254172	-1.13433	0.256658	-0.41595	0.366693
19643	Naive Treg	KIAA1671	-0.288506	0.545715	-0.528675	0.597031	-0.416226	0.7873
19644	Naive Treg	ATP6V1E1	-0.288571	0.144625	-1.9953	0.0460097	-0.41632	0.20865
19645	Naive Treg	AC067751.1	-0.288587	0.91873	-0.314115	0.753434	-0.416342	1.32545
19646	Naive Treg	ATG13	-0.289079	0.147872	-1.95493	0.0505912	-0.417053	0.213334
19647	Naive Treg	ABCC10	-0.28912	0.206645	-1.39911	0.161779	-0.417113	0.298126
19648	Naive Treg	SLC25A10	-0.289293	0.650328	-0.444843	0.656433	-0.417362	0.938224
19649	Naive Treg	STK11IP	-0.28935	0.343156	-0.843203	0.399115	-0.417444	0.49507
19650	Naive Treg	P2RX4	-0.28937	0.219781	-1.31663	0.187963	-0.417472	0.317077
19651	Naive Treg	EIF3I	-0.289401	0.128574	-2.25085	0.0243951	-0.417517	0.185493
19652	Naive Treg	LINC01775	-0.289487	0.576697	-0.501975	0.615685	-0.417642	0.831997
19653	Naive Treg	MUSTN1	-0.289505	0.274548	-1.05448	0.291664	-0.417668	0.396089
19654	Naive Treg	EHD1	-0.289562	0.0894207	-3.2382	0.00120285	-0.41775	0.129007
19655	Naive Treg	ARL6IP5	-0.289606	0.0763904	-3.79113	0.000149963	-0.417813	0.110208
19656	Naive Treg	PLCH2	-0.289719	0.301535	-0.960813	0.336646	-0.417976	0.435023
19657	Naive Treg	AL008635.1	-0.289745	0.275156	-1.05302	0.292332	-0.418014	0.396967
19658	Naive Treg	CPNE8	-0.289768	0.148876	-1.94638	0.0516097	-0.418047	0.214782
19659	Naive Treg	CBR4	-0.289897	0.17219	-1.68359	0.0922617	-0.418233	0.248418
19660	Naive Treg	BAG3	-0.29001	0.122185	-2.37353	0.0176189	-0.418396	0.176276
19661	Naive Treg	CNOT6L	-0.290072	0.0779123	-3.72306	0.000196826	-0.418485	0.112404
19662	Naive Treg	MPPE1	-0.290109	0.118368	-2.45091	0.0142495	-0.418539	0.170769
19663	Naive Treg	SLC2A4RG	-0.290162	0.139309	-2.08287	0.0372627	-0.418616	0.20098
19664	Naive Treg	SUSD3	-0.290229	0.0946588	-3.06606	0.00216903	-0.418712	0.136564
19665	Naive Treg	SLC25A11	-0.290244	0.228087	-1.27252	0.20319	-0.418734	0.32906
19666	Naive Treg	WDR44	-0.290291	0.174221	-1.66622	0.0956689	-0.418802	0.251348
19667	Naive Treg	KIFAP3	-0.290339	0.141644	-2.04978	0.0403862	-0.418871	0.204349
19668	Naive Treg	F2RL2	-0.290398	0.249833	-1.16237	0.245085	-0.418956	0.360432
19669	Naive Treg	ROR2	-0.290459	0.905516	-0.320766	0.748388	-0.419043	1.30638
19670	Naive Treg	SCAND1	-0.290511	0.0656587	-4.42455	9.66416e-06	-0.419118	0.0947255
19671	Naive Treg	TMEM70	-0.290515	0.164229	-1.76897	0.0768994	-0.419125	0.236932
19672	Naive Treg	ZDHHC24	-0.290545	0.239575	-1.21275	0.225225	-0.419168	0.345634
19673	Naive Treg	BRMS1	-0.290671	0.130485	-2.22762	0.0259058	-0.41935	0.18825
19674	Naive Treg	MRPS12	-0.290683	0.271525	-1.07056	0.284369	-0.419366	0.391728
19675	Naive Treg	AC025580.3	-0.290755	0.680429	-0.427312	0.669152	-0.419471	0.981651
19676	Naive Treg	LAMTOR1	-0.290831	0.146718	-1.98225	0.0474513	-0.419581	0.211669
19677	Naive Treg	UNC93B1	-0.290852	0.18546	-1.56827	0.116819	-0.41961	0.267563
19678	Naive Treg	ABCG1	-0.290874	0.0953993	-3.04901	0.00229595	-0.419642	0.137632
19679	Naive Treg	STX4	-0.290916	0.10129	-2.87211	0.00407741	-0.419703	0.14613
19680	Naive Treg	YAF2	-0.290963	0.11412	-2.54962	0.0107842	-0.419771	0.164641
19681	Naive Treg	ARF1	-0.291181	0.0618507	-4.70781	2.50392e-06	-0.420086	0.0892316
19682	Naive Treg	GOT1	-0.291222	0.145611	-2	0.0455006	-0.420144	0.210073
19683	Naive Treg	HOOK3	-0.291338	0.144089	-2.02192	0.0431843	-0.420311	0.207877
19684	Naive Treg	YIF1A	-0.291646	0.211566	-1.37851	0.168046	-0.420756	0.305226
19685	Naive Treg	PTTG1IP	-0.291658	0.152099	-1.91756	0.0551671	-0.420774	0.219432
19686	Naive Treg	NAAA	-0.291912	0.130633	-2.23461	0.0254432	-0.421141	0.188463
19687	Naive Treg	TICAM1	-0.291935	0.102161	-2.8576	0.00426858	-0.421173	0.147387
19688	Naive Treg	MND1	-0.291967	1.57265	-0.185652	0.852718	-0.421219	2.26886
19689	Naive Treg	PCSK7	-0.292005	0.0862317	-3.38628	0.000708477	-0.421274	0.124406
19690	Naive Treg	RBCK1	-0.292026	0.146834	-1.98882	0.0467207	-0.421304	0.211836
19691	Naive Treg	IFFO2	-0.292099	0.134719	-2.16821	0.0301431	-0.421409	0.194359
19692	Naive Treg	CERT1	-0.292208	0.11155	-2.61952	0.00880544	-0.421567	0.160933
19693	Naive Treg	AL360227.1	-0.292209	0.626391	-0.466497	0.64086	-0.421569	0.903691
19694	Naive Treg	IFIT2	-0.292278	0.291011	-1.00435	0.315208	-0.421669	0.41984
19695	Naive Treg	CACYBP	-0.292305	0.113633	-2.57236	0.0101008	-0.421707	0.163938
19696	Naive Treg	PSMC1	-0.292325	0.143753	-2.03352	0.0419997	-0.421735	0.207391
19697	Naive Treg	AC138207.7	-0.29238	0.441232	-0.662645	0.507558	-0.421815	0.636563
19698	Naive Treg	IKZF4	-0.292456	0.215207	-1.35895	0.174162	-0.421925	0.310478
19699	Naive Treg	TMEM206	-0.292548	0.241925	-1.20925	0.226567	-0.422058	0.349024
19700	Naive Treg	SPECC1	-0.292712	0.406904	-0.719364	0.471917	-0.422294	0.587038
19701	Naive Treg	TMEM205	-0.292714	0.162782	-1.79819	0.0721468	-0.422297	0.234845
19702	Naive Treg	STAT5A	-0.292717	0.0814075	-3.59569	0.000323527	-0.422301	0.117446
19703	Naive Treg	NEK7	-0.292829	0.111264	-2.63184	0.00849249	-0.422462	0.16052
19704	Naive Treg	PLGLB2	-0.292959	0.3175	-0.922708	0.356159	-0.422651	0.458055
19705	Naive Treg	EMC6	-0.292963	0.114044	-2.56886	0.0102035	-0.422656	0.164531
19706	Naive Treg	GMDS	-0.292982	0.199144	-1.47121	0.141235	-0.422684	0.287304
19707	Naive Treg	DYNLT1	-0.292986	0.0750666	-3.90302	9.49996e-05	-0.42269	0.108298
19708	Naive Treg	UBE2Z	-0.293109	0.145475	-2.01484	0.0439209	-0.422867	0.209876
19709	Naive Treg	GINS4	-0.293152	0.555622	-0.52761	0.59777	-0.422928	0.801593
19710	Naive Treg	ATP6V1F	-0.293204	0.119571	-2.45213	0.0142012	-0.423005	0.172505
19711	Naive Treg	FRYL	-0.293275	0.105149	-2.78915	0.00528468	-0.423106	0.151697
19712	Naive Treg	SERINC3	-0.293336	0.0987676	-2.96996	0.00297837	-0.423194	0.142491
19713	Naive Treg	AC011476.3	-0.293363	0.252317	-1.16268	0.24496	-0.423233	0.364016
19714	Naive Treg	RNF7	-0.293393	0.0945004	-3.10467	0.00190491	-0.423276	0.136335
19715	Naive Treg	BIN2	-0.293501	0.0800559	-3.66621	0.000246177	-0.423433	0.115496
19716	Naive Treg	PTBP3	-0.293518	0.105818	-2.77379	0.00554068	-0.423457	0.152664
19717	Naive Treg	ELL2	-0.293575	0.183593	-1.59905	0.10981	-0.423539	0.264869
19718	Naive Treg	DNTTIP1	-0.29359	0.133468	-2.1997	0.0278279	-0.423561	0.192554
19719	Naive Treg	CCND2-AS1	-0.293616	0.32693	-0.8981	0.369132	-0.423598	0.47166
19720	Naive Treg	HDGFL3	-0.293737	0.711484	-0.412851	0.679716	-0.423773	1.02645
19721	Naive Treg	IGHMBP2	-0.293869	0.179624	-1.63602	0.101835	-0.423964	0.259143
19722	Naive Treg	BTN3A1	-0.294049	0.167763	-1.75276	0.0796427	-0.424223	0.242031
19723	Naive Treg	USP25	-0.294075	0.116537	-2.52344	0.0116212	-0.424261	0.168128
19724	Naive Treg	ZDHHC14	-0.294093	0.284976	-1.03199	0.302075	-0.424287	0.411133
19725	Naive Treg	DDX60	-0.294238	0.420474	-0.699775	0.484068	-0.424495	0.606616
19726	Naive Treg	UBXN10-AS1	-0.294425	0.204751	-1.43797	0.150443	-0.424766	0.295393
19727	Naive Treg	AC125494.2	-0.29444	0.483404	-0.609097	0.54246	-0.424787	0.697405
19728	Naive Treg	TRERF1	-0.294451	0.13084	-2.25047	0.0244192	-0.424802	0.188762
19729	Naive Treg	DBNL	-0.294464	0.148193	-1.98703	0.0469196	-0.424822	0.213798
19730	Naive Treg	HDAC7	-0.294533	0.106143	-2.77486	0.00552256	-0.424921	0.153132
19731	Naive Treg	KATNA1	-0.294884	0.195503	-1.50833	0.131469	-0.425427	0.282051
19732	Naive Treg	NXT2	-0.295007	0.283991	-1.03879	0.298904	-0.425605	0.409713
19733	Naive Treg	NRDC	-0.29512	0.172987	-1.70603	0.0880029	-0.425768	0.249567
19734	Naive Treg	EIF1AY	-0.295124	0.151359	-1.94982	0.0511972	-0.425774	0.218365
19735	Naive Treg	BBS7	-0.295247	0.247437	-1.19322	0.232784	-0.425951	0.356977
19736	Naive Treg	IMMT	-0.295379	0.201545	-1.46557	0.142765	-0.426142	0.290768
19737	Naive Treg	WNT2B	-0.295425	0.302196	-0.977592	0.328276	-0.426208	0.435977
19738	Naive Treg	PITPNB	-0.295438	0.129493	-2.2815	0.0225188	-0.426226	0.186818
19739	Naive Treg	AL138778.1	-0.295552	0.236278	-1.25087	0.210982	-0.426392	0.340877
19740	Naive Treg	SGCE	-0.295555	0.317933	-0.929616	0.35257	-0.426396	0.45868
19741	Naive Treg	GAPLINC	-0.295566	0.923559	-0.32003	0.748946	-0.426412	1.33241
19742	Naive Treg	MINK1	-0.295571	0.123939	-2.38481	0.0170881	-0.426418	0.178806
19743	Naive Treg	NDUFA12	-0.295593	0.18621	-1.58742	0.112417	-0.426451	0.268644
19744	Naive Treg	FGFR1OP2	-0.295723	0.0830876	-3.55917	0.000372034	-0.426638	0.11987
19745	Naive Treg	COPS4	-0.29577	0.171918	-1.72041	0.0853577	-0.426706	0.248026
19746	Naive Treg	UBE2J1	-0.295836	0.0861464	-3.43411	0.000594511	-0.426801	0.124283
19747	Naive Treg	YIPF5	-0.295848	0.0722546	-4.09451	4.23058e-05	-0.426818	0.104241
19748	Naive Treg	MOB4	-0.29585	0.0905305	-3.26796	0.00108325	-0.426821	0.130608
19749	Naive Treg	PUSL1	-0.296049	0.252488	-1.17252	0.240987	-0.427108	0.364264
19750	Naive Treg	KIAA0355	-0.296113	0.204965	-1.4447	0.148543	-0.427201	0.295702
19751	Naive Treg	AGPAT3	-0.296167	0.203034	-1.45871	0.144645	-0.427278	0.292916
19752	Naive Treg	TRBV6-2	-0.296171	0.162935	-1.81772	0.0691072	-0.427284	0.235066
19753	Naive Treg	SBF1	-0.296345	0.161021	-1.84041	0.065708	-0.427536	0.232305
19754	Naive Treg	CALM2	-0.296427	0.0527075	-5.62401	1.86573e-08	-0.427654	0.0760408
19755	Naive Treg	ARHGAP30	-0.296446	0.0953362	-3.10948	0.0018742	-0.427681	0.137541
19756	Naive Treg	ZSCAN22	-0.29645	0.275536	-1.0759	0.281971	-0.427686	0.397514
19757	Naive Treg	R3HDM1	-0.29656	0.139874	-2.12019	0.0339898	-0.427846	0.201796
19758	Naive Treg	AC073283.1	-0.29661	0.631988	-0.469328	0.638835	-0.427917	0.911766
19759	Naive Treg	IFFO1	-0.296967	0.135601	-2.19001	0.0285234	-0.428433	0.19563
19760	Naive Treg	AC022217.3	-0.297023	0.177266	-1.67558	0.0938203	-0.428514	0.255741
19761	Naive Treg	GTPBP2	-0.297025	0.239816	-1.23855	0.215511	-0.428517	0.345982
19762	Naive Treg	EFNB2	-0.297119	0.313302	-0.948348	0.342952	-0.428652	0.451999
19763	Naive Treg	AL133216.1	-0.297268	0.56592	-0.525283	0.599387	-0.428867	0.81645
19764	Naive Treg	SLC66A1	-0.297322	0.191797	-1.55019	0.121095	-0.428945	0.276704
19765	Naive Treg	DAPL1	-0.297386	0.353975	-0.840133	0.400834	-0.429037	0.510678
19766	Naive Treg	SMARCE1	-0.297607	0.1429	-2.08262	0.0372858	-0.429356	0.206162
19767	Naive Treg	KIAA0895	-0.297617	0.364193	-0.817196	0.413816	-0.429371	0.52542
19768	Naive Treg	APMAP	-0.297691	0.146237	-2.03568	0.0417827	-0.429478	0.210975
19769	Naive Treg	MPV17	-0.297762	0.188864	-1.5766	0.114889	-0.42958	0.272473
19770	Naive Treg	GBGT1	-0.297852	0.299774	-0.99359	0.320422	-0.42971	0.432482
19771	Naive Treg	NASP	-0.297966	0.24608	-1.21085	0.225952	-0.429874	0.355018
19772	Naive Treg	SYT17	-0.298048	1.4164	-0.210427	0.833334	-0.429993	2.04343
19773	Naive Treg	IMPA2	-0.298108	0.587547	-0.507378	0.61189	-0.430079	0.847651
19774	Naive Treg	RGPD2	-0.298119	0.410909	-0.72551	0.468139	-0.430094	0.592817
19775	Naive Treg	COX20	-0.298195	0.121177	-2.46082	0.0138618	-0.430204	0.174821
19776	Naive Treg	AC012076.1	-0.298306	0.508214	-0.586968	0.557225	-0.430364	0.733198
19777	Naive Treg	DIPK1A	-0.298379	0.178622	-1.67045	0.0948305	-0.43047	0.257697
19778	Naive Treg	PQLC1	-0.29845	0.297871	-1.00194	0.316371	-0.430572	0.429737
19779	Naive Treg	EPN1	-0.298492	0.135409	-2.20438	0.0274976	-0.430633	0.195353
19780	Naive Treg	PSMG1	-0.298742	0.294273	-1.01519	0.310017	-0.430993	0.424546
19781	Naive Treg	CDK2	-0.298987	0.528576	-0.565647	0.571634	-0.431347	0.762573
19782	Naive Treg	LINC01010	-0.299006	0.559959	-0.533978	0.593357	-0.431374	0.80785
19783	Naive Treg	CHRNA5	-0.29902	0.646353	-0.462627	0.643632	-0.431395	0.932491
19784	Naive Treg	UQCRC2	-0.299035	0.112058	-2.66857	0.00761753	-0.431417	0.161666
19785	Naive Treg	AP001631.2	-0.299114	0.47247	-0.633087	0.526677	-0.431531	0.68163
19786	Naive Treg	DPH3	-0.299134	0.129968	-2.3016	0.0213576	-0.431559	0.187504
19787	Naive Treg	KMT5C	-0.299202	0.144328	-2.07307	0.0381658	-0.431657	0.208221
19788	Naive Treg	HNRNPUL1	-0.299228	0.106087	-2.82059	0.00479355	-0.431695	0.153052
19789	Naive Treg	FAM193A	-0.299233	0.135591	-2.20689	0.0273219	-0.431702	0.195616
19790	Naive Treg	AL109936.2	-0.299309	0.614814	-0.486829	0.62638	-0.431812	0.88699
19791	Naive Treg	ATP6V0A2	-0.299405	0.123236	-2.42953	0.0151183	-0.431951	0.177792
19792	Naive Treg	MPC1	-0.299502	0.128231	-2.33564	0.0195099	-0.43209	0.184999
19793	Naive Treg	AL136982.7	-0.299515	1.79899	-0.166491	0.867771	-0.432109	2.59539
19794	Naive Treg	TMEM241	-0.29952	0.500815	-0.598066	0.549796	-0.432117	0.722524
19795	Naive Treg	SCAMP2	-0.299596	0.136771	-2.19048	0.0284891	-0.432225	0.197319
19796	Naive Treg	MSRB3	-0.299661	0.756943	-0.395884	0.692191	-0.43232	1.09204
19797	Naive Treg	NFKBIE	-0.2997	0.137785	-2.17513	0.0296203	-0.432375	0.198781
19798	Naive Treg	DOC2B	-0.299702	1.06093	-0.28249	0.777568	-0.432379	1.5306
19799	Naive Treg	CHMP4C	-0.299786	0.778459	-0.385102	0.700162	-0.4325	1.12308
19800	Naive Treg	UBXN11	-0.299834	0.125586	-2.38747	0.0169646	-0.432569	0.181183
19801	Naive Treg	CENPL	-0.299904	0.306666	-0.977947	0.3281	-0.43267	0.442426
19802	Naive Treg	MAP3K14	-0.300013	0.134254	-2.23467	0.0254388	-0.432827	0.193687
19803	Naive Treg	NDUFS7	-0.300091	0.125826	-2.38498	0.0170803	-0.43294	0.181528
19804	Naive Treg	RAET1G	-0.300107	1.48953	-0.201478	0.840324	-0.432964	2.14893
19805	Naive Treg	MED31	-0.300252	0.107267	-2.79912	0.00512427	-0.433172	0.154753
19806	Naive Treg	MVB12A	-0.300294	0.192173	-1.56262	0.118141	-0.433233	0.277247
19807	Naive Treg	ASTN2	-0.300347	0.336965	-0.891329	0.372753	-0.433309	0.486138
19808	Naive Treg	SNRPC	-0.300412	0.187005	-1.60644	0.108177	-0.433404	0.269791
19809	Naive Treg	TCL1B	-0.3005	0.803124	-0.374164	0.708282	-0.433529	1.15866
19810	Naive Treg	ATP5F1E	-0.300526	0.044703	-6.72273	1.7835e-11	-0.433567	0.0644928
19811	Naive Treg	ATP2A2	-0.300592	0.186101	-1.61521	0.106266	-0.433663	0.268488
19812	Naive Treg	DDX41	-0.300595	0.209618	-1.43401	0.151569	-0.433666	0.302414
19813	Naive Treg	MFSD5	-0.300641	0.146956	-2.04579	0.0407766	-0.433734	0.212012
19814	Naive Treg	HDLBP	-0.300812	0.169845	-1.7711	0.0765448	-0.43398	0.245035
19815	Naive Treg	SPRTN	-0.300895	0.115795	-2.59851	0.0093629	-0.4341	0.167057
19816	Naive Treg	AC004765.1	-0.30091	0.592696	-0.507698	0.611665	-0.434122	0.855079
19817	Naive Treg	PNPLA8	-0.300929	0.140154	-2.14712	0.0317835	-0.434149	0.2022
19818	Naive Treg	SHISA5	-0.301086	0.167259	-1.80012	0.071842	-0.434375	0.241303
19819	Naive Treg	S100A5	-0.301105	0.354254	-0.84997	0.395342	-0.434403	0.511081
19820	Naive Treg	AC123768.2	-0.30115	0.7991	-0.376861	0.706277	-0.434467	1.15286
19821	Naive Treg	ATP6V1B2	-0.301344	0.146504	-2.0569	0.0396962	-0.434747	0.211361
19822	Naive Treg	AL157762.1	-0.301349	0.587327	-0.513085	0.607892	-0.434754	0.847334
19823	Naive Treg	TCP11L1	-0.301435	0.170877	-1.76405	0.0777242	-0.434879	0.246524
19824	Naive Treg	DNAJB6	-0.301693	0.0733514	-4.11298	3.9059e-05	-0.43525	0.105824
19825	Naive Treg	TMEM179B	-0.301748	0.116406	-2.59221	0.0095361	-0.43533	0.167938
19826	Naive Treg	NT5C3A	-0.301848	0.159123	-1.89695	0.0578351	-0.435474	0.229566
19827	Naive Treg	NRBP2	-0.302261	0.301861	-1.00133	0.316668	-0.436071	0.435493
19828	Naive Treg	PAXIP1	-0.302589	0.224344	-1.34877	0.177411	-0.436543	0.32366
19829	Naive Treg	ANKDD1A	-0.302717	0.302731	-0.999954	0.317333	-0.436729	0.436749
19830	Naive Treg	POP4	-0.302782	0.211879	-1.42904	0.152994	-0.436823	0.305676
19831	Naive Treg	MMADHC	-0.302823	0.144296	-2.09863	0.03585	-0.436882	0.208175
19832	Naive Treg	PLA2G15	-0.302826	0.187813	-1.61238	0.106878	-0.436886	0.270957
19833	Naive Treg	NDUFA8	-0.302889	0.223512	-1.35513	0.175375	-0.436976	0.32246
19834	Naive Treg	SRSF3	-0.302935	0.0605045	-5.00682	5.53363e-07	-0.437043	0.0872895
19835	Naive Treg	CERCAM	-0.303062	0.390662	-0.775766	0.437887	-0.437226	0.563606
19836	Naive Treg	SRSF4	-0.303089	0.117972	-2.56916	0.0101945	-0.437265	0.170197
19837	Naive Treg	MTMR2	-0.303147	0.209443	-1.4474	0.147786	-0.437348	0.302162
19838	Naive Treg	RAD21	-0.30323	0.114396	-2.65071	0.00803217	-0.437469	0.165038
19839	Naive Treg	MTRF1L	-0.303281	0.20465	-1.48195	0.138353	-0.437541	0.295247
19840	Naive Treg	STK39	-0.303392	0.215704	-1.40652	0.159571	-0.437702	0.311196
19841	Naive Treg	AL450344.2	-0.303401	1.6841	-0.180156	0.85703	-0.437715	2.42965
19842	Naive Treg	DNAI2	-0.303427	0.315113	-0.962916	0.33559	-0.437753	0.454612
19843	Naive Treg	DMPK	-0.303449	0.139485	-2.17549	0.0295936	-0.437784	0.201235
19844	Naive Treg	METTL9	-0.303472	0.103772	-2.9244	0.00345117	-0.437818	0.149712
19845	Naive Treg	BCOR	-0.303543	0.158341	-1.91703	0.0552345	-0.43792	0.228437
19846	Naive Treg	BMPR2	-0.303821	0.202703	-1.49885	0.133913	-0.438321	0.292439
19847	Naive Treg	NRSN2	-0.304013	0.370722	-0.820055	0.412185	-0.438598	0.534839
19848	Naive Treg	ADAT3	-0.304017	0.242545	-1.25345	0.210043	-0.438604	0.349919
19849	Naive Treg	HNRNPAB	-0.304031	0.236512	-1.28548	0.198625	-0.438624	0.341215
19850	Naive Treg	FERMT2	-0.304121	0.364747	-0.833787	0.404401	-0.438754	0.526219
19851	Naive Treg	COG4	-0.304197	0.159076	-1.91227	0.055841	-0.438864	0.229498
19852	Naive Treg	TXNL4A	-0.304242	0.202812	-1.50012	0.133584	-0.438929	0.292597
19853	Naive Treg	AC016773.1	-0.304353	0.232976	-1.30637	0.191428	-0.439088	0.336114
19854	Naive Treg	TINF2	-0.304501	0.109164	-2.78939	0.00528073	-0.439302	0.15749
19855	Naive Treg	FOXN3	-0.304539	0.114376	-2.66262	0.00775354	-0.439357	0.165009
19856	Naive Treg	LINC01426	-0.30455	1.27074	-0.239664	0.810591	-0.439373	1.83329
19857	Naive Treg	TRBV23-1	-0.304593	0.338675	-0.899367	0.368457	-0.439435	0.488605
19858	Naive Treg	TCOF1	-0.304602	0.16231	-1.87667	0.0605636	-0.439448	0.234164
19859	Naive Treg	PLIN4	-0.304662	0.59324	-0.513556	0.607563	-0.439534	0.855865
19860	Naive Treg	PARP10	-0.304777	0.210703	-1.44648	0.148043	-0.439701	0.30398
19861	Naive Treg	PEX14	-0.304988	0.199205	-1.53103	0.125763	-0.440005	0.287392
19862	Naive Treg	CNTRL	-0.305076	0.0867364	-3.51728	0.000435999	-0.440131	0.125134
19863	Naive Treg	EGLN1	-0.305291	0.110198	-2.7704	0.00559878	-0.440442	0.158981
19864	Naive Treg	B3GALT4	-0.305473	0.137327	-2.22442	0.0261203	-0.440704	0.198121
19865	Naive Treg	PUS10	-0.305505	0.19413	-1.57371	0.115554	-0.440751	0.28007
19866	Naive Treg	PYM1	-0.305614	0.105356	-2.90077	0.00372245	-0.440908	0.151997
19867	Naive Treg	NAP1L5	-0.305629	0.221295	-1.38109	0.167252	-0.440929	0.319262
19868	Naive Treg	ZACN	-0.305658	0.298376	-1.0244	0.305644	-0.440971	0.430466
19869	Naive Treg	RTF1	-0.305739	0.0907183	-3.37021	0.000751117	-0.441089	0.130879
19870	Naive Treg	SLC25A12	-0.305834	0.131252	-2.33013	0.0197995	-0.441225	0.189357
19871	Naive Treg	SYN2	-0.305877	0.717364	-0.42639	0.669824	-0.441287	1.03494
19872	Naive Treg	TIMM8B	-0.305939	0.243676	-1.25551	0.209292	-0.441376	0.35155
19873	Naive Treg	CEBPG	-0.305961	0.164384	-1.86126	0.0627069	-0.441409	0.237155
19874	Naive Treg	CCNDBP1	-0.306076	0.0890818	-3.4359	0.000590597	-0.441574	0.128518
19875	Naive Treg	GOLGA1	-0.306132	0.146321	-2.09219	0.0364212	-0.441655	0.211097
19876	Naive Treg	NOXO1	-0.306142	0.788249	-0.388383	0.697733	-0.44167	1.1372
19877	Naive Treg	ITGAE	-0.306236	0.199952	-1.53155	0.125633	-0.441806	0.288469
19878	Naive Treg	JUND	-0.306284	0.06783	-4.51546	6.31781e-06	-0.441874	0.0978579
19879	Naive Treg	MPRIP	-0.306394	0.100004	-3.06383	0.00218526	-0.442033	0.144275
19880	Naive Treg	INO80C	-0.3065	0.125885	-2.43475	0.0149019	-0.442186	0.181614
19881	Naive Treg	MRPL54	-0.3065	0.0629295	-4.87054	1.11294e-06	-0.442187	0.0907881
19882	Naive Treg	RNASEK	-0.30662	0.0617074	-4.96893	6.73234e-07	-0.442359	0.0890249
19883	Naive Treg	SMARCD1	-0.306761	0.120083	-2.55457	0.010632	-0.442562	0.173244
19884	Naive Treg	CD3D	-0.307018	0.0572314	-5.3645	8.11741e-08	-0.442933	0.0825675
19885	Naive Treg	OSBPL11	-0.307035	0.181753	-1.6893	0.0911622	-0.442957	0.262214
19886	Naive Treg	DYNC1H1	-0.307058	0.0807434	-3.80289	0.000143016	-0.442992	0.116488
19887	Naive Treg	SENCR	-0.30716	0.217733	-1.41072	0.158327	-0.443139	0.314122
19888	Naive Treg	AL592295.3	-0.307191	0.296861	-1.0348	0.300764	-0.443182	0.428279
19889	Naive Treg	HSPBP1	-0.307372	0.258708	-1.1881	0.234793	-0.443443	0.373236
19890	Naive Treg	SREK1IP1	-0.307382	0.107464	-2.86032	0.00423213	-0.443458	0.155038
19891	Naive Treg	COPB2	-0.30739	0.172846	-1.77841	0.0753371	-0.44347	0.249364
19892	Naive Treg	CDC42SE2	-0.307598	0.0805416	-3.81912	0.00013393	-0.44377	0.116197
19893	Naive Treg	STK25	-0.307618	0.147732	-2.08227	0.0373181	-0.443799	0.213133
19894	Naive Treg	OTUB1	-0.30762	0.167182	-1.84004	0.065763	-0.443802	0.241192
19895	Naive Treg	STAMBP	-0.30763	0.156745	-1.96262	0.0496903	-0.443816	0.226135
19896	Naive Treg	TEX11	-0.307699	0.698044	-0.440801	0.659357	-0.443916	1.00706
19897	Naive Treg	BRD2	-0.307707	0.0598762	-5.13906	2.76123e-07	-0.443927	0.0863831
19898	Naive Treg	PDK2	-0.307719	0.212147	-1.4505	0.146919	-0.443945	0.306063
19899	Naive Treg	AC007114.2	-0.307849	0.355575	-0.865777	0.386612	-0.444132	0.512987
19900	Naive Treg	DDB1	-0.307932	0.144283	-2.13423	0.0328242	-0.444252	0.208156
19901	Naive Treg	TRBV28	-0.30815	0.111699	-2.75876	0.00580204	-0.444566	0.161147
19902	Naive Treg	MAST3	-0.308159	0.188305	-1.63649	0.101737	-0.444579	0.271666
19903	Naive Treg	MANF	-0.308168	0.209313	-1.47229	0.140943	-0.444593	0.301974
19904	Naive Treg	PLEKHJ1	-0.308175	0.183292	-1.68133	0.0926984	-0.444602	0.264435
19905	Naive Treg	AKR1C8P	-0.308189	0.471624	-0.653463	0.513458	-0.444623	0.68041
19906	Naive Treg	HEXA-AS1	-0.30826	0.295977	-1.0415	0.297643	-0.444725	0.427004
19907	Naive Treg	HPSE2	-0.308289	0.367191	-0.839586	0.401141	-0.444767	0.529745
19908	Naive Treg	ZFP91	-0.308328	0.193677	-1.59197	0.111392	-0.444823	0.279417
19909	Naive Treg	SLC29A4	-0.308368	0.592563	-0.520396	0.602788	-0.44488	0.854888
19910	Naive Treg	SUZ12	-0.308516	0.205711	-1.49975	0.133679	-0.445095	0.296779
19911	Naive Treg	RFX7	-0.308595	0.176865	-1.7448	0.0810195	-0.445208	0.255163
19912	Naive Treg	AC048382.5	-0.308696	0.258361	-1.19482	0.232156	-0.445355	0.372737
19913	Naive Treg	MOG	-0.308817	0.722937	-0.42717	0.669256	-0.445528	1.04298
19914	Naive Treg	VAV3	-0.308863	0.211765	-1.45852	0.144698	-0.445595	0.305512
19915	Naive Treg	AC017002.5	-0.308901	0.333857	-0.925251	0.354835	-0.44565	0.481653
19916	Naive Treg	AP003774.4	-0.308989	0.394828	-0.782591	0.433868	-0.445777	0.569617
19917	Naive Treg	WASHC3	-0.308989	0.200068	-1.54442	0.122487	-0.445777	0.288638
19918	Naive Treg	AL365295.1	-0.30899	0.278154	-1.11086	0.266629	-0.445778	0.401291
19919	Naive Treg	KIF1C	-0.309106	0.242244	-1.27601	0.201951	-0.445946	0.349484
19920	Naive Treg	EXOSC1	-0.309173	0.122748	-2.51877	0.0117767	-0.446042	0.177088
19921	Naive Treg	MAMDC4	-0.309212	0.236497	-1.30747	0.191054	-0.446099	0.341194
19922	Naive Treg	ARL5A	-0.309283	0.127337	-2.42885	0.0151468	-0.446201	0.183709
19923	Naive Treg	CCDC12	-0.309322	0.114041	-2.71238	0.00668021	-0.446258	0.164526
19924	Naive Treg	HERC1	-0.309497	0.0964399	-3.20922	0.00133094	-0.44651	0.139133
19925	Naive Treg	LLGL2	-0.309514	0.256548	-1.20646	0.227642	-0.446535	0.370121
19926	Naive Treg	PTPRN2	-0.309559	0.122552	-2.52593	0.0115392	-0.446599	0.176806
19927	Naive Treg	SLC25A29	-0.309574	0.167683	-1.84618	0.0648657	-0.44662	0.241916
19928	Naive Treg	PSEN1	-0.30962	0.148758	-2.08137	0.0374	-0.446688	0.214612
19929	Naive Treg	NADSYN1	-0.30967	0.178459	-1.73525	0.0826972	-0.446759	0.257462
19930	Naive Treg	TRGV7	-0.309681	0.834853	-0.370941	0.710682	-0.446775	1.20444
19931	Naive Treg	AL645940.1	-0.309864	0.544368	-0.569218	0.569208	-0.447039	0.785356
19932	Naive Treg	CYCS	-0.309891	0.0803325	-3.8576	0.000114505	-0.447078	0.115895
19933	Naive Treg	SPRY2	-0.309892	0.847883	-0.36549	0.714746	-0.44708	1.22324
19934	Naive Treg	AC012615.6	-0.309899	0.467748	-0.662533	0.507629	-0.447089	0.674818
19935	Naive Treg	AP003717.4	-0.309966	0.150908	-2.05401	0.0399747	-0.447186	0.217714
19936	Naive Treg	AC242426.2	-0.309974	0.230778	-1.34317	0.179217	-0.447197	0.332942
19937	Naive Treg	PDXK	-0.310045	0.179568	-1.72662	0.0842363	-0.4473	0.259062
19938	Naive Treg	BORCS6	-0.310166	0.18141	-1.70975	0.0873116	-0.447475	0.261719
19939	Naive Treg	ELAVL1	-0.310173	0.243781	-1.27234	0.203251	-0.447485	0.351702
19940	Naive Treg	SMC3	-0.310269	0.175936	-1.76354	0.0778103	-0.447623	0.253822
19941	Naive Treg	FECH	-0.310341	0.286608	-1.08281	0.278894	-0.447727	0.413488
19942	Naive Treg	IL27RA	-0.310584	0.0964382	-3.22055	0.00127947	-0.448078	0.139131
19943	Naive Treg	HNRNPR	-0.310681	0.134694	-2.30657	0.0210786	-0.448218	0.194322
19944	Naive Treg	SEPT3	-0.310722	0.709176	-0.438145	0.661281	-0.448277	1.02313
19945	Naive Treg	LRRC8A	-0.310728	0.218801	-1.42014	0.155567	-0.448286	0.315663
19946	Naive Treg	PACSIN2	-0.310994	0.131362	-2.36747	0.0179104	-0.44867	0.189515
19947	Naive Treg	MYOZ3	-0.311078	1.44998	-0.21454	0.830126	-0.448791	2.09187
19948	Naive Treg	RALBP1	-0.311078	0.135969	-2.28785	0.0221461	-0.448791	0.196162
19949	Naive Treg	HIST1H1B	-0.311136	0.485307	-0.641112	0.52145	-0.448875	0.70015
19950	Naive Treg	IRF9	-0.311484	0.0960877	-3.24167	0.00118833	-0.449377	0.138625
19951	Naive Treg	SLTM	-0.31156	0.104685	-2.97616	0.00291879	-0.449487	0.151029
19952	Naive Treg	PPP1CC	-0.311633	0.111729	-2.78919	0.00528405	-0.449591	0.161191
19953	Naive Treg	STAG1	-0.311646	0.117126	-2.66077	0.00779621	-0.44961	0.168978
19954	Naive Treg	ATP6V0E1	-0.311662	0.0764033	-4.07917	4.51972e-05	-0.449633	0.110227
19955	Naive Treg	RUNDC3A	-0.31168	0.522616	-0.596384	0.550919	-0.449659	0.753976
19956	Naive Treg	PSMD7	-0.312038	0.160284	-1.94678	0.0515608	-0.450175	0.231241
19957	Naive Treg	DRAIC	-0.31227	0.368774	-0.84678	0.397118	-0.450511	0.532028
19958	Naive Treg	MOB3C	-0.312387	0.202334	-1.54392	0.122609	-0.45068	0.291907
19959	Naive Treg	AGPS	-0.312432	0.213413	-1.46398	0.1432	-0.450744	0.30789
19960	Naive Treg	AC095057.4	-0.312435	0.606863	-0.514835	0.606668	-0.450748	0.875519
19961	Naive Treg	BCKDHA	-0.312699	0.134616	-2.3229	0.0201846	-0.451129	0.194209
19962	Naive Treg	ZBTB49	-0.312772	0.261899	-1.19424	0.232382	-0.451235	0.377841
19963	Naive Treg	UGGT1	-0.312847	0.158719	-1.97108	0.048715	-0.451343	0.228983
19964	Naive Treg	DYNLRB2	-0.312868	0.550223	-0.568621	0.569613	-0.451373	0.793803
19965	Naive Treg	B3GNT9	-0.313108	0.205752	-1.52177	0.128066	-0.451719	0.296837
19966	Naive Treg	DUT	-0.313146	0.283499	-1.10458	0.269343	-0.451775	0.409003
19967	Naive Treg	EPN2	-0.313149	0.253237	-1.23659	0.216241	-0.451778	0.365343
19968	Naive Treg	RNF139	-0.313429	0.0907358	-3.45431	0.00055171	-0.452183	0.130904
19969	Naive Treg	HMGXB4	-0.313485	0.153681	-2.03984	0.0413661	-0.452264	0.221715
19970	Naive Treg	TMED1	-0.31364	0.200593	-1.56357	0.11792	-0.452488	0.289395
19971	Naive Treg	TIRAP	-0.313705	0.208236	-1.50649	0.131943	-0.45258	0.300421
19972	Naive Treg	CMTR2	-0.313795	0.137809	-2.27702	0.022785	-0.45271	0.198817
19973	Naive Treg	CALM3	-0.313795	0.129117	-2.43031	0.0150859	-0.45271	0.186277
19974	Naive Treg	AC092338.3	-0.313965	0.204598	-1.53455	0.124894	-0.452956	0.295172
19975	Naive Treg	LINC01004	-0.313981	0.190702	-1.64645	0.099672	-0.452978	0.275125
19976	Naive Treg	CSNK2B	-0.314001	0.16621	-1.88919	0.0588667	-0.453008	0.23979
19977	Naive Treg	HRH1	-0.314163	0.27464	-1.14391	0.252662	-0.453242	0.396222
19978	Naive Treg	SLC26A1	-0.314257	0.31568	-0.99549	0.319498	-0.453377	0.455431
19979	Naive Treg	LINC00265	-0.314416	0.164747	-1.90848	0.0563293	-0.453607	0.23768
19980	Naive Treg	AC037193.1	-0.314452	0.940314	-0.334412	0.738069	-0.453658	1.35659
19981	Naive Treg	AC089999.1	-0.314452	0.950842	-0.330709	0.740864	-0.453658	1.37178
19982	Naive Treg	AC090515.6	-0.314455	0.94078	-0.334249	0.738192	-0.453662	1.35726
19983	Naive Treg	IGHV1-2	-0.31448	0.266894	-1.17829	0.238679	-0.453698	0.385047
19984	Naive Treg	ALG5	-0.314486	0.171837	-1.83014	0.0672288	-0.453708	0.247909
19985	Naive Treg	KIF21A	-0.314524	0.198562	-1.58401	0.113192	-0.453762	0.286464
19986	Naive Treg	CUL3	-0.314585	0.0929914	-3.38295	0.000717118	-0.453851	0.134158
19987	Naive Treg	SEMA7A	-0.314661	0.255076	-1.2336	0.217353	-0.45396	0.367997
19988	Naive Treg	SRPK1	-0.314768	0.194303	-1.61999	0.105234	-0.454115	0.28032
19989	Naive Treg	PPP2R3C	-0.31477	0.150145	-2.09644	0.0360428	-0.454117	0.216613
19990	Naive Treg	AC005944.1	-0.31481	0.231303	-1.36103	0.173506	-0.454174	0.3337
19991	Naive Treg	TIMM23	-0.314897	0.232557	-1.35406	0.175716	-0.4543	0.335509
19992	Naive Treg	AL158163.1	-0.314903	0.49754	-0.632919	0.526786	-0.454309	0.717799
19993	Naive Treg	AC008115.1	-0.314977	0.314996	-0.999941	0.317339	-0.454416	0.454443
19994	Naive Treg	SREBF2	-0.315003	0.169951	-1.85349	0.0638123	-0.454453	0.245188
19995	Naive Treg	WIPF1	-0.315121	0.0652213	-4.83157	1.35458e-06	-0.454624	0.0940944
19996	Naive Treg	DHX57	-0.315155	0.203841	-1.54609	0.122084	-0.454673	0.29408
19997	Naive Treg	SLC22A18	-0.315248	0.169087	-1.86441	0.0622642	-0.454807	0.243941
19998	Naive Treg	LUZP1	-0.315285	0.0958097	-3.29074	0.000999251	-0.45486	0.138224
19999	Naive Treg	KCMF1	-0.315332	0.15726	-2.00517	0.0449452	-0.454928	0.226878
20000	Naive Treg	WRAP53	-0.315371	0.338012	-0.933015	0.350812	-0.454984	0.487649
20001	Naive Treg	EEF1AKMT4	-0.315543	0.514478	-0.613327	0.53966	-0.455233	0.742235
20002	Naive Treg	TP53TG1	-0.315551	0.122886	-2.56784	0.0102334	-0.455243	0.177286
20003	Naive Treg	RASL11B	-0.31583	0.687804	-0.459186	0.646101	-0.455646	0.992291
20004	Naive Treg	RAB28	-0.315893	0.14267	-2.21415	0.0268182	-0.455737	0.205829
20005	Naive Treg	SAR1B	-0.315923	0.152836	-2.06707	0.0387279	-0.45578	0.220496
20006	Naive Treg	USP18	-0.316044	0.543177	-0.581844	0.560672	-0.455955	0.783639
20007	Naive Treg	SDCBP2	-0.316125	0.193796	-1.63122	0.102843	-0.456072	0.279589
20008	Naive Treg	ANKRD13D	-0.316216	0.126418	-2.50135	0.012372	-0.456204	0.182383
20009	Naive Treg	ERH	-0.316241	0.134776	-2.34641	0.0189551	-0.456239	0.194441
20010	Naive Treg	HPS5	-0.316245	0.142898	-2.21309	0.0268917	-0.456245	0.206158
20011	Naive Treg	TMEM160	-0.316246	0.181087	-1.74638	0.0807455	-0.456247	0.261253
20012	Naive Treg	RTN3	-0.316283	0.203195	-1.55655	0.119577	-0.4563	0.293148
20013	Naive Treg	LINC02055	-0.316334	0.355122	-0.890777	0.373049	-0.456374	0.512332
20014	Naive Treg	CUEDC2	-0.316365	0.188938	-1.67444	0.0940451	-0.456419	0.272581
20015	Naive Treg	HELZ	-0.3166	0.145441	-2.17683	0.0294932	-0.456758	0.209827
20016	Naive Treg	SLC25A3	-0.316625	0.102034	-3.10314	0.00191482	-0.456794	0.147204
20017	Naive Treg	SPTB	-0.316691	0.775081	-0.408591	0.68284	-0.456889	1.11821
20018	Naive Treg	AL139243.1	-0.316746	0.338405	-0.935997	0.349275	-0.456967	0.488215
20019	Naive Treg	BICD2	-0.316774	0.140762	-2.25043	0.0244219	-0.457008	0.203076
20020	Naive Treg	PLP2	-0.316844	0.0697644	-4.54163	5.58206e-06	-0.457109	0.100649
20021	Naive Treg	AC007383.2	-0.316999	0.205932	-1.53934	0.123723	-0.457333	0.297098
20022	Naive Treg	AP000317.1	-0.317101	0.699182	-0.453531	0.650166	-0.45748	1.00871
20023	Naive Treg	TGFBR3L	-0.317161	0.281448	-1.12689	0.259788	-0.457567	0.406044
20024	Naive Treg	MRPL13	-0.317197	0.29418	-1.07824	0.280927	-0.457618	0.424412
20025	Naive Treg	GNB4	-0.317207	0.486328	-0.652249	0.514241	-0.457633	0.701623
20026	Naive Treg	CCDC151	-0.317217	0.869396	-0.36487	0.715208	-0.457647	1.25427
20027	Naive Treg	SCNM1	-0.317245	0.177832	-1.78396	0.0744304	-0.457687	0.256557
20028	Naive Treg	FGFR2	-0.317516	1.23462	-0.257177	0.797042	-0.458079	1.78118
20029	Naive Treg	NUDT22	-0.317663	0.195582	-1.62419	0.104335	-0.458291	0.282165
20030	Naive Treg	MAP6	-0.317669	0.651138	-0.487868	0.625644	-0.4583	0.939393
20031	Naive Treg	TRDV3	-0.317706	0.456314	-0.696245	0.486276	-0.458353	0.658322
20032	Naive Treg	CD200	-0.317782	0.374325	-0.848947	0.395911	-0.458462	0.540037
20033	Naive Treg	AC007608.3	-0.317965	0.396208	-0.802521	0.422252	-0.458727	0.571607
20034	Naive Treg	SNAP29	-0.318001	0.202206	-1.57266	0.115798	-0.458778	0.291721
20035	Naive Treg	SRSF9	-0.318073	0.119835	-2.65427	0.00794808	-0.458882	0.172885
20036	Naive Treg	RABAC1	-0.318129	0.0766818	-4.1487	3.34376e-05	-0.458964	0.110628
20037	Naive Treg	DPP9	-0.318175	0.173183	-1.83722	0.0661774	-0.45903	0.24985
20038	Naive Treg	SLAIN2	-0.318292	0.115159	-2.76393	0.00571091	-0.459199	0.16614
20039	Naive Treg	GABARAPL2	-0.318332	0.0971935	-3.27524	0.00105574	-0.459255	0.140221
20040	Naive Treg	RNF213-AS1	-0.318337	0.240812	-1.32193	0.186192	-0.459263	0.347419
20041	Naive Treg	CDKL1	-0.318443	0.174101	-1.82908	0.0673883	-0.459416	0.251174
20042	Naive Treg	ARHGEF4	-0.318501	0.354008	-0.899699	0.36828	-0.4595	0.510726
20043	Naive Treg	ACOT8	-0.318516	0.233177	-1.36598	0.171945	-0.459521	0.336404
20044	Naive Treg	AC024560.5	-0.318607	0.511534	-0.622847	0.533385	-0.459653	0.737988
20045	Naive Treg	CDC27	-0.318699	0.141097	-2.25873	0.0239004	-0.459785	0.203559
20046	Naive Treg	DCAF13	-0.318749	0.154317	-2.06555	0.0388713	-0.459858	0.222632
20047	Naive Treg	SLC25A46	-0.318844	0.180363	-1.76779	0.077096	-0.459995	0.260209
20048	Naive Treg	TOR1AIP2	-0.318846	0.121872	-2.61624	0.0088905	-0.459998	0.175824
20049	Naive Treg	FOXN2	-0.319009	0.0903513	-3.53077	0.000414358	-0.460233	0.130349
20050	Naive Treg	CPSF2	-0.319022	0.119957	-2.65946	0.00782653	-0.460251	0.173062
20051	Naive Treg	RPS6KA3	-0.319069	0.174712	-1.82626	0.0678106	-0.46032	0.252056
20052	Naive Treg	ANO6	-0.319134	0.168325	-1.89594	0.0579685	-0.460413	0.242842
20053	Naive Treg	AGAP2	-0.319207	0.199873	-1.59705	0.110254	-0.460518	0.288355
20054	Naive Treg	MAP4K4	-0.319311	0.14206	-2.24771	0.0245945	-0.460668	0.20495
20055	Naive Treg	ANKRD13A	-0.319531	0.11447	-2.79139	0.00524822	-0.460986	0.165146
20056	Naive Treg	CIDEB	-0.319591	0.206732	-1.54592	0.122124	-0.461072	0.298252
20057	Naive Treg	COPS6	-0.319602	0.133733	-2.38986	0.0168549	-0.461088	0.192935
20058	Naive Treg	PAK2	-0.319626	0.0927586	-3.44578	0.00056941	-0.461123	0.133822
20059	Naive Treg	UBE2N	-0.319714	0.130871	-2.44297	0.014567	-0.46125	0.188807
20060	Naive Treg	HAT1	-0.319719	0.246203	-1.29859	0.194083	-0.461256	0.355197
20061	Naive Treg	RWDD4	-0.319836	0.126362	-2.53112	0.0113699	-0.461427	0.182301
20062	Naive Treg	TMEM8A	-0.319865	0.233164	-1.37185	0.170111	-0.461468	0.336385
20063	Naive Treg	HADHB	-0.319887	0.159046	-2.01128	0.0442958	-0.461499	0.229455
20064	Naive Treg	BPNT1	-0.319964	0.217381	-1.47191	0.141045	-0.461611	0.313614
20065	Naive Treg	ARPC5L	-0.320188	0.114819	-2.78863	0.0052932	-0.461933	0.165649
20066	Naive Treg	SLC20A1	-0.320313	0.12028	-2.66306	0.00774337	-0.462113	0.173527
20067	Naive Treg	DNAJC1	-0.320337	0.137266	-2.3337	0.0196114	-0.462148	0.198032
20068	Naive Treg	PLEKHM1	-0.320531	0.162032	-1.97819	0.0479069	-0.462429	0.233763
20069	Naive Treg	RUNDC1	-0.320582	0.170795	-1.877	0.0605177	-0.462502	0.246405
20070	Naive Treg	EIF3J	-0.320666	0.107124	-2.9934	0.00275887	-0.462624	0.154548
20071	Naive Treg	HCST	-0.320753	0.0616595	-5.20201	1.97147e-07	-0.462749	0.0889558
20072	Naive Treg	FAM174A	-0.320762	0.177722	-1.80486	0.0710972	-0.462762	0.256398
20073	Naive Treg	SERF2	-0.320818	0.0610969	-5.25098	1.51292e-07	-0.462843	0.0881442
20074	Naive Treg	STK3	-0.320833	0.175133	-1.83195	0.0669594	-0.462865	0.252663
20075	Naive Treg	JARID2	-0.320849	0.145706	-2.20202	0.0276636	-0.462887	0.21021
20076	Naive Treg	VPS33A	-0.320949	0.123097	-2.60728	0.0091265	-0.463031	0.177592
20077	Naive Treg	SKA3	-0.320965	1.24234	-0.258356	0.796132	-0.463055	1.79231
20078	Naive Treg	ALG12	-0.320976	0.188001	-1.70731	0.0877636	-0.463071	0.271228
20079	Naive Treg	MAPRE1	-0.321048	0.12752	-2.51763	0.0118148	-0.463174	0.183973
20080	Naive Treg	AC245884.8	-0.321133	0.741877	-0.432866	0.665112	-0.463298	1.0703
20081	Naive Treg	MSH3	-0.321149	0.167048	-1.92249	0.0545441	-0.46332	0.241
20082	Naive Treg	TUSC2	-0.321301	0.136117	-2.36047	0.0182519	-0.463539	0.196376
20083	Naive Treg	TPK1	-0.321322	0.122643	-2.61998	0.00879349	-0.463569	0.176936
20084	Naive Treg	ASH2L	-0.321523	0.183657	-1.75067	0.080003	-0.463859	0.264961
20085	Naive Treg	BIRC6	-0.321567	0.120329	-2.67241	0.00753089	-0.463924	0.173598
20086	Naive Treg	PTPN3	-0.321585	0.633037	-0.508003	0.611451	-0.463949	0.91328
20087	Naive Treg	VSTM2L	-0.321589	1.21683	-0.264284	0.791561	-0.463954	1.75551
20088	Naive Treg	APOL3	-0.321595	0.174586	-1.84204	0.0654691	-0.463964	0.251875
20089	Naive Treg	POLB	-0.321611	0.170202	-1.88958	0.0588136	-0.463987	0.24555
20090	Naive Treg	CERS4	-0.321662	0.179529	-1.79171	0.0731802	-0.464061	0.259005
20091	Naive Treg	GALC	-0.321679	0.183823	-1.74994	0.0801285	-0.464084	0.2652
20092	Naive Treg	AC083864.2	-0.321794	1.44586	-0.222563	0.823876	-0.46425	2.08593
20093	Naive Treg	CD68	-0.321846	0.153548	-2.09607	0.0360761	-0.464326	0.221522
20094	Naive Treg	MCM2	-0.321893	0.802092	-0.401318	0.688186	-0.464394	1.15717
20095	Naive Treg	KCNK7	-0.321954	0.467114	-0.689242	0.490671	-0.464482	0.673903
20096	Naive Treg	EXT1	-0.322145	0.274764	-1.17244	0.241019	-0.464757	0.3964
20097	Naive Treg	YEATS2	-0.322169	0.207959	-1.54919	0.121335	-0.464792	0.300022
20098	Naive Treg	SLC45A4	-0.322192	0.224595	-1.43455	0.151416	-0.464825	0.324022
20099	Naive Treg	RIC8A	-0.322195	0.137659	-2.34053	0.0192565	-0.464829	0.1986
20100	Naive Treg	NARF-IT1	-0.322352	0.514833	-0.626129	0.531231	-0.465055	0.742747
20101	Naive Treg	LINC00545	-0.322367	1.81919	-0.177204	0.859348	-0.465078	2.62453
20102	Naive Treg	COPS3	-0.322372	0.224213	-1.43779	0.150493	-0.465084	0.323471
20103	Naive Treg	PGRMC1	-0.322422	0.235619	-1.3684	0.171186	-0.465156	0.339927
20104	Naive Treg	TRAV2	-0.322436	0.154597	-2.08566	0.037009	-0.465177	0.223036
20105	Naive Treg	STXBP5L	-0.32246	0.500948	-0.6437	0.51977	-0.465212	0.722715
20106	Naive Treg	AC106818.2	-0.322506	0.656585	-0.491188	0.623294	-0.465278	0.947252
20107	Naive Treg	LRP10	-0.322605	0.136405	-2.36505	0.0180278	-0.46542	0.196791
20108	Naive Treg	PTP4A2	-0.322733	0.102979	-3.13397	0.00172459	-0.465605	0.148567
20109	Naive Treg	AP4E1	-0.322897	0.148528	-2.17398	0.0297065	-0.465842	0.21428
20110	Naive Treg	VAMP7	-0.322937	0.162333	-1.98935	0.0466628	-0.465899	0.234197
20111	Naive Treg	PSMG2	-0.323013	0.159676	-2.02293	0.0430808	-0.46601	0.230364
20112	Naive Treg	SEC14L2	-0.32304	0.238238	-1.35595	0.175114	-0.466049	0.343705
20113	Naive Treg	PDP1	-0.323051	0.122431	-2.63863	0.0083241	-0.466064	0.176631
20114	Naive Treg	CCDC22	-0.323122	0.147633	-2.18868	0.0286201	-0.466166	0.21299
20115	Naive Treg	MCCC2	-0.323152	0.130692	-2.47263	0.0134124	-0.46621	0.188548
20116	Naive Treg	MTERF2	-0.323199	0.166976	-1.93561	0.052916	-0.466277	0.240895
20117	Naive Treg	G6PD	-0.323211	0.217531	-1.48582	0.137327	-0.466295	0.313831
20118	Naive Treg	GPKOW	-0.323284	0.20095	-1.60877	0.107666	-0.4664	0.28991
20119	Naive Treg	ARNT	-0.323336	0.14087	-2.29528	0.0217174	-0.466475	0.203233
20120	Naive Treg	TRAPPC5	-0.323349	0.183888	-1.75841	0.0786785	-0.466494	0.265294
20121	Naive Treg	TAOK1	-0.323415	0.117999	-2.74081	0.00612873	-0.466589	0.170237
20122	Naive Treg	AL158832.2	-0.323426	1.06395	-0.303985	0.761139	-0.466604	1.53496
20123	Naive Treg	RUNX1	-0.32354	0.121325	-2.66671	0.00765975	-0.466769	0.175036
20124	Naive Treg	SNRNP25	-0.323687	0.45138	-0.717105	0.47331	-0.466981	0.651204
20125	Naive Treg	AL731559.1	-0.323715	0.703731	-0.459998	0.645518	-0.467022	1.01527
20126	Naive Treg	HCFC1R1	-0.323736	0.156494	-2.06868	0.038576	-0.467052	0.225773
20127	Naive Treg	ORAI1	-0.323757	0.103503	-3.12801	0.00175994	-0.467083	0.149323
20128	Naive Treg	AL353759.1	-0.323796	0.293517	-1.10316	0.269958	-0.46714	0.423456
20129	Naive Treg	RTF2	-0.324018	0.205983	-1.57304	0.11571	-0.46746	0.29717
20130	Naive Treg	VPS13A	-0.324038	0.120549	-2.68801	0.00718791	-0.467489	0.173916
20131	Naive Treg	KLRF1	-0.324194	0.500373	-0.647904	0.517047	-0.467712	0.721885
20132	Naive Treg	SPCS2	-0.32437	0.151076	-2.14706	0.0317881	-0.467967	0.217957
20133	Naive Treg	SYTL1	-0.324398	0.1054	-3.07777	0.00208555	-0.468007	0.15206
20134	Naive Treg	EML4	-0.324487	0.061572	-5.27005	1.36389e-07	-0.468136	0.0888296
20135	Naive Treg	SLC22A4	-0.324564	0.508781	-0.637925	0.523523	-0.468247	0.734016
20136	Naive Treg	PSMD4	-0.324598	0.180879	-1.79456	0.0727244	-0.468295	0.260953
20137	Naive Treg	TRIM34	-0.324599	0.313584	-1.03512	0.300611	-0.468297	0.452407
20138	Naive Treg	KIAA1143	-0.324623	0.107296	-3.02548	0.00248235	-0.468331	0.154795
20139	Naive Treg	RAC1	-0.324667	0.0803439	-4.04097	5.32296e-05	-0.468396	0.115912
20140	Naive Treg	ERO1A	-0.324727	0.128052	-2.5359	0.0112159	-0.468482	0.18474
20141	Naive Treg	HDX	-0.324772	0.266734	-1.21759	0.22338	-0.468546	0.384815
20142	Naive Treg	SRF	-0.32481	0.236625	-1.37268	0.169853	-0.468601	0.341378
20143	Naive Treg	NMT1	-0.324898	0.125975	-2.57906	0.00990697	-0.468729	0.181744
20144	Naive Treg	MAGT1	-0.324956	0.20302	-1.60061	0.109463	-0.468812	0.292895
20145	Naive Treg	ETV3	-0.325027	0.17156	-1.89454	0.058154	-0.468915	0.247509
20146	Naive Treg	STARD13	-0.325044	0.276918	-1.17379	0.240478	-0.468939	0.399508
20147	Naive Treg	ZCCHC24	-0.32509	0.33628	-0.966722	0.333683	-0.469005	0.48515
20148	Naive Treg	KDM5B	-0.32522	0.167778	-1.9384	0.0525749	-0.469194	0.242052
20149	Naive Treg	AP3D1	-0.325351	0.185788	-1.75119	0.0799124	-0.469382	0.268035
20150	Naive Treg	ZBTB8OS	-0.325409	0.164392	-1.97947	0.0477633	-0.469466	0.237168
20151	Naive Treg	FAF1	-0.325487	0.179588	-1.81241	0.0699226	-0.469578	0.25909
20152	Naive Treg	UBA1	-0.325577	0.152363	-2.13685	0.0326105	-0.469708	0.219814
20153	Naive Treg	GPN1	-0.325623	0.206914	-1.57371	0.115554	-0.469774	0.298513
20154	Naive Treg	MED25	-0.325798	0.163071	-1.99789	0.0457285	-0.470028	0.235262
20155	Naive Treg	ATP2A3	-0.325936	0.184002	-1.77137	0.0764985	-0.470226	0.265458
20156	Naive Treg	OSBPL5	-0.325961	0.649185	-0.502107	0.615592	-0.470262	0.936576
20157	Naive Treg	AURKC	-0.326045	0.39316	-0.829293	0.406939	-0.470383	0.567209
20158	Naive Treg	HTATIP2	-0.326104	0.131092	-2.48759	0.0128611	-0.470469	0.189126
20159	Naive Treg	GRK7	-0.32616	0.464263	-0.702532	0.482347	-0.470549	0.66979
20160	Naive Treg	DPY30	-0.326179	0.135797	-2.40195	0.0163078	-0.470577	0.195914
20161	Naive Treg	POP7	-0.326244	0.275652	-1.18354	0.236596	-0.470671	0.397681
20162	Naive Treg	ZNF404	-0.326263	0.587907	-0.554957	0.578924	-0.470698	0.84817
20163	Naive Treg	ASPHD2	-0.326307	0.238135	-1.37026	0.170605	-0.470762	0.343556
20164	Naive Treg	WWP2	-0.326349	0.175144	-1.86332	0.0624176	-0.470822	0.252679
20165	Naive Treg	C21orf91	-0.326372	0.189052	-1.72636	0.0842824	-0.470855	0.272744
20166	Naive Treg	PRPF40A	-0.326436	0.141802	-2.30205	0.0213323	-0.470948	0.204578
20167	Naive Treg	GARS	-0.32647	0.179506	-1.81871	0.0689557	-0.470997	0.258973
20168	Naive Treg	DNAJB7	-0.326579	0.891193	-0.366451	0.714028	-0.471153	1.28572
20169	Naive Treg	CD81	-0.326653	0.19185	-1.70265	0.088634	-0.47126	0.276781
20170	Naive Treg	TRAV12-3	-0.326675	0.23568	-1.3861	0.165717	-0.471292	0.340014
20171	Naive Treg	COPRS	-0.326847	0.534329	-0.611697	0.540738	-0.471541	0.770873
20172	Naive Treg	AC010894.3	-0.32697	0.2556	-1.27922	0.200818	-0.471718	0.368753
20173	Naive Treg	YPEL5	-0.327037	0.110304	-2.96486	0.00302825	-0.471814	0.159136
20174	Naive Treg	DOHH	-0.32718	0.26463	-1.23637	0.216323	-0.472021	0.381781
20175	Naive Treg	MICB	-0.327224	0.170991	-1.9137	0.055659	-0.472085	0.246688
20176	Naive Treg	IGHV4-39	-0.327254	0.216503	-1.51155	0.130649	-0.472128	0.312347
20177	Naive Treg	STK40	-0.327379	0.158678	-2.06317	0.0390968	-0.472309	0.228924
20178	Naive Treg	SEPT4-AS1	-0.327385	0.966279	-0.33881	0.734753	-0.472316	1.39405
20179	Naive Treg	CCDC43	-0.327499	0.198468	-1.65013	0.0989155	-0.472482	0.286329
20180	Naive Treg	TRANK1	-0.327564	0.22751	-1.43978	0.14993	-0.472575	0.328228
20181	Naive Treg	DNAJC17	-0.327596	0.186079	-1.76053	0.0783187	-0.472621	0.268455
20182	Naive Treg	RAB3D	-0.327623	0.276089	-1.18666	0.235363	-0.47266	0.398312
20183	Naive Treg	ZMIZ1-AS1	-0.327699	0.345105	-0.949564	0.342334	-0.47277	0.497881
20184	Naive Treg	SYNRG	-0.32777	0.112931	-2.90238	0.00370334	-0.472872	0.162925
20185	Naive Treg	SRP54	-0.327801	0.13639	-2.40342	0.0162427	-0.472917	0.196769
20186	Naive Treg	FAM71A	-0.327817	1.61296	-0.203239	0.838949	-0.472939	2.32702
20187	Naive Treg	PCGF3	-0.32792	0.160161	-2.04744	0.0406149	-0.473088	0.231063
20188	Naive Treg	BTBD10	-0.327966	0.152353	-2.15268	0.0313442	-0.473155	0.219798
20189	Naive Treg	SEPTIN5	-0.327981	0.675638	-0.485439	0.627365	-0.473177	0.974739
20190	Naive Treg	WNT6	-0.328081	0.385327	-0.851436	0.394527	-0.473321	0.555909
20191	Naive Treg	RGCC	-0.328101	0.0712344	-4.60593	4.10618e-06	-0.47335	0.10277
20192	Naive Treg	CHCHD2	-0.328119	0.108455	-3.0254	0.00248304	-0.473375	0.156467
20193	Naive Treg	AC021321.1	-0.328308	0.532618	-0.616406	0.537627	-0.473649	0.768405
20194	Naive Treg	ANKFY1	-0.328319	0.157604	-2.08319	0.037234	-0.473664	0.227375
20195	Naive Treg	PIH1D1	-0.328327	0.125887	-2.60811	0.00910428	-0.473676	0.181616
20196	Naive Treg	NAA10	-0.32849	0.170736	-1.92396	0.0543592	-0.473911	0.24632
20197	Naive Treg	VPS29	-0.32865	0.157412	-2.08783	0.0368129	-0.474141	0.227097
20198	Naive Treg	XPNPEP1	-0.328676	0.248137	-1.32457	0.185313	-0.474179	0.357986
20199	Naive Treg	FKBP3	-0.328803	0.226357	-1.45258	0.14634	-0.474362	0.326565
20200	Naive Treg	SEC22C	-0.328835	0.144741	-2.27189	0.0230931	-0.474409	0.208817
20201	Naive Treg	TMUB1	-0.328873	0.152278	-2.15969	0.0307965	-0.474463	0.21969
20202	Naive Treg	TTF2	-0.328953	0.208018	-1.58137	0.113795	-0.474579	0.300107
20203	Naive Treg	DDX49	-0.329	0.222056	-1.48161	0.138445	-0.474647	0.320359
20204	Naive Treg	NTNG2	-0.329057	0.425252	-0.773795	0.439052	-0.47473	0.613509
20205	Naive Treg	CAMTA2	-0.329067	0.20966	-1.56952	0.116526	-0.474743	0.302476
20206	Naive Treg	AC133552.5	-0.329091	0.276048	-1.19215	0.233201	-0.474778	0.398253
20207	Naive Treg	PFDN6	-0.329102	0.177802	-1.85095	0.064177	-0.474794	0.256514
20208	Naive Treg	GLRX5	-0.32916	0.187312	-1.75728	0.0788701	-0.474878	0.270235
20209	Naive Treg	AC025048.4	-0.329539	0.397964	-0.828063	0.407635	-0.475425	0.574141
20210	Naive Treg	MDH1	-0.329604	0.168218	-1.95939	0.0500677	-0.475519	0.242688
20211	Naive Treg	AP003717.1	-0.329663	0.410878	-0.802339	0.422357	-0.475603	0.592771
20212	Naive Treg	ANK1	-0.329672	0.222302	-1.48299	0.138076	-0.475617	0.320714
20213	Naive Treg	AL590399.1	-0.329736	0.594915	-0.554257	0.579403	-0.475708	0.858281
20214	Naive Treg	NPW	-0.329775	0.311049	-1.0602	0.289052	-0.475765	0.448748
20215	Naive Treg	DNM2	-0.329779	0.125036	-2.63747	0.00835274	-0.47577	0.180389
20216	Naive Treg	SIRT6	-0.330002	0.193314	-1.70708	0.0878079	-0.476093	0.278894
20217	Naive Treg	IGHV1-24	-0.330114	0.796467	-0.414473	0.678528	-0.476254	1.14906
20218	Naive Treg	YIPF6	-0.330131	0.128154	-2.57605	0.0099937	-0.476278	0.184887
20219	Naive Treg	AL391244.3	-0.330148	1.16645	-0.283036	0.777149	-0.476303	1.68283
20220	Naive Treg	UBB	-0.330154	0.0433331	-7.61897	2.55712e-14	-0.476311	0.0625165
20221	Naive Treg	COMMD7	-0.330269	0.161496	-2.04505	0.0408497	-0.476477	0.23299
20222	Naive Treg	CBLL1	-0.330346	0.086489	-3.81951	0.000133714	-0.476588	0.124777
20223	Naive Treg	ANO9	-0.330417	0.132157	-2.50019	0.0124128	-0.476691	0.190662
20224	Naive Treg	HAPLN3	-0.330454	0.162349	-2.03545	0.0418054	-0.476744	0.23422
20225	Naive Treg	SPTY2D1OS	-0.330564	0.382506	-0.864208	0.387474	-0.476904	0.551839
20226	Naive Treg	DNAJC21	-0.330758	0.180623	-1.83121	0.0670695	-0.477184	0.260584
20227	Naive Treg	SSH3	-0.330846	0.201011	-1.64591	0.0997814	-0.47731	0.289997
20228	Naive Treg	MIR9-3HG	-0.330871	0.489317	-0.676191	0.49892	-0.477346	0.705935
20229	Naive Treg	UNG	-0.330987	0.413643	-0.800176	0.423609	-0.477514	0.596761
20230	Naive Treg	CDV3	-0.330991	0.103431	-3.20011	0.00137376	-0.477519	0.14922
20231	Naive Treg	NRBF2	-0.331163	0.117139	-2.8271	0.00469721	-0.477767	0.168996
20232	Naive Treg	TSSK4	-0.331193	0.610399	-0.542584	0.587416	-0.477811	0.88062
20233	Naive Treg	TOLLIP	-0.331196	0.155446	-2.13062	0.03312	-0.477815	0.224261
20234	Naive Treg	EFTUD2	-0.33129	0.265842	-1.24619	0.212694	-0.477951	0.383529
20235	Naive Treg	UBE2D1	-0.331295	0.131191	-2.52528	0.0115605	-0.477958	0.189269
20236	Naive Treg	MAPK1	-0.331309	0.192369	-1.72226	0.0850231	-0.477978	0.27753
20237	Naive Treg	STOML2	-0.331345	0.239264	-1.38485	0.166098	-0.47803	0.345185
20238	Naive Treg	PSMB1	-0.331444	0.134675	-2.46107	0.0138524	-0.478172	0.194295
20239	Naive Treg	SF3B6	-0.33148	0.153399	-2.1609	0.0307033	-0.478224	0.221308
20240	Naive Treg	WWC1	-0.331499	0.495861	-0.668531	0.503795	-0.478251	0.715376
20241	Naive Treg	PPP1CB	-0.33152	0.0792541	-4.183	2.87683e-05	-0.478282	0.114339
20242	Naive Treg	RNF207	-0.331567	0.28594	-1.15957	0.246224	-0.47835	0.412524
20243	Naive Treg	CACNB1	-0.33158	0.203514	-1.62927	0.103256	-0.478369	0.293609
20244	Naive Treg	AMPH	-0.331604	0.543901	-0.609678	0.542075	-0.478404	0.784683
20245	Naive Treg	NAPG	-0.331643	0.148616	-2.23154	0.0256456	-0.47846	0.214408
20246	Naive Treg	TNFSF12	-0.331757	0.156038	-2.12613	0.0334922	-0.478624	0.225115
20247	Naive Treg	TPP1	-0.331947	0.143377	-2.31521	0.0206014	-0.478899	0.206849
20248	Naive Treg	EIF4A1	-0.331969	0.0738386	-4.49587	6.92868e-06	-0.47893	0.106527
20249	Naive Treg	SMIM12	-0.332094	0.215168	-1.54341	0.12273	-0.47911	0.310422
20250	Naive Treg	ARHGAP33	-0.332115	0.183954	-1.80542	0.0710082	-0.47914	0.265389
20251	Naive Treg	RASL11A	-0.33213	0.262244	-1.26649	0.205336	-0.479162	0.378338
20252	Naive Treg	AC078929.1	-0.332162	0.439869	-0.755139	0.450166	-0.479209	0.634597
20253	Naive Treg	ELP3	-0.332186	0.150034	-2.21406	0.0268243	-0.479243	0.216454
20254	Naive Treg	WDR83OS	-0.332187	0.165423	-2.00811	0.0446316	-0.479244	0.238654
20255	Naive Treg	RPL26L1	-0.33231	0.226676	-1.46602	0.142644	-0.479422	0.327024
20256	Naive Treg	MOB3A	-0.33257	0.116549	-2.85347	0.00432446	-0.479797	0.168145
20257	Naive Treg	PIP4K2A	-0.332592	0.120104	-2.7692	0.00561947	-0.47983	0.173274
20258	Naive Treg	HEBP2	-0.332725	0.0981843	-3.38878	0.000702031	-0.480021	0.14165
20259	Naive Treg	DGKH	-0.332772	0.151636	-2.19455	0.0281962	-0.480088	0.218764
20260	Naive Treg	ZNF684	-0.332822	0.164146	-2.0276	0.0426011	-0.480161	0.236812
20261	Naive Treg	SOCS6	-0.333005	0.372446	-0.894103	0.371267	-0.480425	0.537327
20262	Naive Treg	TMEM208	-0.333104	0.182641	-1.82382	0.0681786	-0.480568	0.263495
20263	Naive Treg	SAMD12	-0.333185	0.113231	-2.94253	0.00325546	-0.480684	0.163357
20264	Naive Treg	AC002558.3	-0.333331	0.292018	-1.14147	0.253672	-0.480895	0.421293
20265	Naive Treg	CASTOR2	-0.333368	0.265758	-1.25441	0.209694	-0.480949	0.383407
20266	Naive Treg	GSK3A	-0.333447	0.211659	-1.5754	0.115164	-0.481063	0.305359
20267	Naive Treg	HCFC2	-0.333551	0.218606	-1.5258	0.127059	-0.481212	0.315382
20268	Naive Treg	BABAM1	-0.333558	0.191055	-1.74587	0.0808329	-0.481223	0.275634
20269	Naive Treg	AL590764.1	-0.333635	0.182519	-1.82795	0.0675575	-0.481333	0.263319
20270	Naive Treg	CHMP4A	-0.333761	0.157991	-2.11253	0.034641	-0.481515	0.227933
20271	Naive Treg	PXK	-0.333765	0.202616	-1.64728	0.0995008	-0.481522	0.292314
20272	Naive Treg	PIWIL4	-0.334045	0.496596	-0.672669	0.501158	-0.481925	0.716437
20273	Naive Treg	H2AFJ	-0.334065	0.114347	-2.92151	0.0034834	-0.481954	0.164967
20274	Naive Treg	DGKG	-0.334113	1.06546	-0.313585	0.753836	-0.482023	1.53714
20275	Naive Treg	PNP	-0.334152	0.169409	-1.97246	0.048557	-0.482079	0.244405
20276	Naive Treg	POLR2E	-0.334349	0.164861	-2.02806	0.0425538	-0.482363	0.237844
20277	Naive Treg	GALK2	-0.334519	0.165807	-2.01752	0.0436411	-0.482609	0.239209
20278	Naive Treg	TAF12	-0.334598	0.149225	-2.24223	0.0249465	-0.482722	0.215287
20279	Naive Treg	CDR2	-0.334611	0.123574	-2.70779	0.00677337	-0.482741	0.178279
20280	Naive Treg	PEG10	-0.334624	0.420406	-0.795953	0.426059	-0.48276	0.606518
20281	Naive Treg	HILPDA	-0.334867	0.353083	-0.94841	0.342921	-0.483111	0.509391
20282	Naive Treg	PRAF2	-0.334951	0.145844	-2.29664	0.0216394	-0.483232	0.210408
20283	Naive Treg	WASF3	-0.335042	1.06149	-0.315634	0.75228	-0.483364	1.5314
20284	Naive Treg	ATG4B	-0.335087	0.156288	-2.14404	0.0320298	-0.483428	0.225475
20285	Naive Treg	SEC23B	-0.33511	0.14952	-2.24125	0.0250101	-0.483462	0.215711
20286	Naive Treg	ACAT1	-0.335139	0.309431	-1.08308	0.278773	-0.483503	0.446415
20287	Naive Treg	AC139795.2	-0.335164	0.388752	-0.862155	0.388602	-0.48354	0.56085
20288	Naive Treg	ACAP2	-0.335186	0.140838	-2.37993	0.0173158	-0.483571	0.203187
20289	Naive Treg	NCOR1	-0.335186	0.0944516	-3.54876	0.000387054	-0.483571	0.136265
20290	Naive Treg	ZNF106	-0.335234	0.140062	-2.39347	0.01669	-0.483641	0.202067
20291	Naive Treg	HOXB3	-0.335266	0.238235	-1.40729	0.159342	-0.483686	0.343701
20292	Naive Treg	STIL	-0.335416	0.594906	-0.563813	0.572881	-0.483903	0.858268
20293	Naive Treg	SLC25A22	-0.335762	0.179043	-1.87531	0.0607499	-0.484402	0.258305
20294	Naive Treg	RAPH1	-0.335808	0.149969	-2.23918	0.0251442	-0.484468	0.21636
20295	Naive Treg	UBALD1	-0.336012	0.184309	-1.82309	0.0682894	-0.484763	0.265902
20296	Naive Treg	GUSB	-0.336018	0.283885	-1.18364	0.236554	-0.484772	0.409559
20297	Naive Treg	HMGB1	-0.336087	0.129525	-2.59477	0.00946538	-0.48487	0.186864
20298	Naive Treg	ADCY7	-0.336101	0.149866	-2.24268	0.0249172	-0.484892	0.21621
20299	Naive Treg	TRAV26-1	-0.336248	0.128572	-2.61524	0.00891644	-0.485103	0.185491
20300	Naive Treg	AL133338.1	-0.336268	0.21103	-1.59346	0.111057	-0.485133	0.304453
20301	Naive Treg	MTX1	-0.336278	0.234283	-1.43535	0.151187	-0.485146	0.337998
20302	Naive Treg	RAD23B	-0.33633	0.128017	-2.62723	0.00860837	-0.485222	0.18469
20303	Naive Treg	FOXP3	-0.336461	0.133131	-2.52729	0.0114948	-0.48541	0.192068
20304	Naive Treg	AC021016.2	-0.336479	0.44979	-0.74808	0.454412	-0.485436	0.64891
20305	Naive Treg	APOLD1	-0.336521	0.117678	-2.85967	0.00424076	-0.485497	0.169773
20306	Naive Treg	AP003733.3	-0.336632	1.15879	-0.290504	0.771431	-0.485657	1.67177
20307	Naive Treg	TOR1B	-0.336642	0.191709	-1.75601	0.0790872	-0.485672	0.276577
20308	Naive Treg	TRIM71	-0.33667	0.649384	-0.518445	0.604148	-0.485712	0.936864
20309	Naive Treg	AC091946.2	-0.336737	0.925188	-0.363966	0.715883	-0.485809	1.33476
20310	Naive Treg	POLR2L	-0.336874	0.0899438	-3.74538	0.000180122	-0.486006	0.129761
20311	Naive Treg	JSRP1	-0.33694	0.239582	-1.40637	0.159615	-0.486102	0.345644
20312	Naive Treg	AC007342.1	-0.336962	0.393376	-0.856591	0.391671	-0.486133	0.567521
20313	Naive Treg	KYAT3	-0.336977	0.139842	-2.4097	0.0159655	-0.486156	0.201749
20314	Naive Treg	TCAF2	-0.337015	0.101555	-3.31853	0.000904914	-0.486209	0.146513
20315	Naive Treg	LACTB	-0.337027	0.179621	-1.87632	0.0606107	-0.486227	0.259138
20316	Naive Treg	EPHB2	-0.337109	1.18172	-0.28527	0.775438	-0.486346	1.70486
20317	Naive Treg	HLA-G	-0.33715	0.212274	-1.58827	0.112225	-0.486404	0.306247
20318	Naive Treg	AL365203.2	-0.337244	0.257866	-1.30782	0.190933	-0.486541	0.372023
20319	Naive Treg	THADA	-0.337319	0.0786282	-4.29005	1.78632e-05	-0.486649	0.113437
20320	Naive Treg	CPTP	-0.337348	0.1286	-2.62324	0.00870974	-0.486691	0.18553
20321	Naive Treg	DNASE2	-0.337536	0.200055	-1.68721	0.0915623	-0.486961	0.288619
20322	Naive Treg	CHMP2B	-0.337615	0.140773	-2.39829	0.0164717	-0.487076	0.203093
20323	Naive Treg	ARL6IP6	-0.337675	0.168781	-2.00067	0.0454282	-0.487162	0.2435
20324	Naive Treg	TRAV8-6	-0.337681	0.133577	-2.52799	0.0114718	-0.487171	0.192711
20325	Naive Treg	ATP9A	-0.337778	0.8977	-0.37627	0.706716	-0.48731	1.29511
20326	Naive Treg	ETV1	-0.337843	0.289492	-1.16702	0.243203	-0.487404	0.417649
20327	Naive Treg	ADIPOR2	-0.337848	0.183525	-1.84088	0.0656392	-0.487411	0.264771
20328	Naive Treg	HERC6	-0.337897	0.295105	-1.14501	0.252206	-0.487482	0.425746
20329	Naive Treg	VTI1A	-0.337941	0.107828	-3.13406	0.00172405	-0.487545	0.155563
20330	Naive Treg	ZNF331	-0.338231	0.111737	-3.02703	0.00246968	-0.487964	0.161202
20331	Naive Treg	RCSD1	-0.338295	0.080704	-4.19179	2.76758e-05	-0.488056	0.116431
20332	Naive Treg	AP1B1	-0.338326	0.257938	-1.31166	0.189636	-0.488102	0.372126
20333	Naive Treg	SLC16A1-AS1	-0.338584	0.165562	-2.04506	0.0408486	-0.488473	0.238855
20334	Naive Treg	ELOA	-0.338735	0.18779	-1.8038	0.0712628	-0.488692	0.270924
20335	Naive Treg	ARMH3	-0.338766	0.184849	-1.83266	0.0668524	-0.488736	0.26668
20336	Naive Treg	FAM107B	-0.338836	0.0717461	-4.72271	2.3272e-06	-0.488837	0.103508
20337	Naive Treg	TMEM102	-0.338948	0.166262	-2.03864	0.0414862	-0.488999	0.239866
20338	Naive Treg	AC005224.3	-0.338968	0.180873	-1.87407	0.0609213	-0.489028	0.260945
20339	Naive Treg	POLA1	-0.338985	0.572619	-0.591991	0.553857	-0.489052	0.826114
20340	Naive Treg	AC084855.2	-0.339134	1.1103	-0.305444	0.760028	-0.489266	1.60182
20341	Naive Treg	AC027801.1	-0.339338	0.908199	-0.373638	0.708673	-0.489561	1.31025
20342	Naive Treg	ASMTL	-0.339383	0.20492	-1.65617	0.0976871	-0.489625	0.295637
20343	Naive Treg	DGKQ	-0.339496	0.274326	-1.23756	0.215878	-0.489789	0.395769
20344	Naive Treg	TRAPPC2L	-0.339531	0.104744	-3.24155	0.00118883	-0.48984	0.151113
20345	Naive Treg	AC092811.1	-0.33969	0.766421	-0.443216	0.657609	-0.490069	1.10571
20346	Naive Treg	LMF2	-0.339705	0.138219	-2.45773	0.013982	-0.490091	0.199408
20347	Naive Treg	TM7SF3	-0.339724	0.255623	-1.329	0.183847	-0.490118	0.368786
20348	Naive Treg	GGACT	-0.339872	0.21206	-1.60272	0.108997	-0.490332	0.305938
20349	Naive Treg	AGMAT	-0.339885	0.335222	-1.01391	0.310627	-0.49035	0.483624
20350	Naive Treg	MPV17L2	-0.339923	0.19431	-1.74939	0.0802243	-0.490406	0.28033
20351	Naive Treg	ARSB	-0.339979	0.305982	-1.11111	0.266522	-0.490486	0.441439
20352	Naive Treg	LGALS8	-0.339979	0.107638	-3.15856	0.00158553	-0.490487	0.155288	v
20353	Naive Treg	ATP5MD	-0.339993	0.0749171	-4.53825	5.67228e-06	-0.490506	0.108083	v
20354	Naive Treg	GLYCTK	-0.339997	0.278151	-1.22235	0.221576	-0.490513	0.401288
20355	Naive Treg	ATP6V0A1	-0.340135	0.27025	-1.25859	0.208178	-0.490711	0.389889
20356	Naive Treg	FDX1	-0.340227	0.11226	-3.03071	0.00243977	-0.490844	0.161957	v
20357	Naive Treg	ADAT1	-0.340332	0.18641	-1.82572	0.0678923	-0.490995	0.268932
20358	Naive Treg	OIP5	-0.34038	0.894233	-0.380639	0.703471	-0.491065	1.29011
20359	Naive Treg	OCIAD2	-0.340453	0.102476	-3.32229	0.000892834	-0.49117	0.147841	v
20360	Naive Treg	TMEM156	-0.340528	0.133312	-2.55438	0.0106378	-0.491278	0.192328
20361	Naive Treg	ARSA	-0.340545	0.150317	-2.26551	0.0234817	-0.491302	0.216862
20362	Naive Treg	TMEM217	-0.340578	0.430207	-0.79166	0.428559	-0.49135	0.620658
20363	Naive Treg	MCL1	-0.340666	0.073791	-4.61663	3.90021e-06	-0.491477	0.106458	v
20364	Naive Treg	FOXK2	-0.340863	0.172912	-1.9713	0.0486893	-0.491761	0.24946
20365	Naive Treg	NAA38	-0.340939	0.170541	-1.99917	0.0455902	-0.491871	0.246038
20366	Naive Treg	KDM7A	-0.340976	0.177386	-1.92222	0.0545775	-0.491925	0.255914
20367	Naive Treg	TERF2IP	-0.341002	0.0744038	-4.58313	4.58061e-06	-0.491963	0.107342	v
20368	Naive Treg	PIK3C2B	-0.341044	0.247462	-1.37817	0.168151	-0.492023	0.357012
20369	Naive Treg	SV2A	-0.34108	0.371192	-0.918877	0.35816	-0.492074	0.535517
20370	Naive Treg	PXN	-0.341181	0.151432	-2.25304	0.0242568	-0.492221	0.21847
20371	Naive Treg	AC137695.3	-0.341277	0.870834	-0.391897	0.695134	-0.492358	1.25635
20372	Naive Treg	UBR1	-0.341303	0.10088	-3.38326	0.000716308	-0.492396	0.145539	v
20373	Naive Treg	HDAC8	-0.341345	0.258825	-1.31882	0.187228	-0.492457	0.373406
20374	Naive Treg	ZMAT2	-0.341346	0.145906	-2.3395	0.0193098	-0.492458	0.210497
20375	Naive Treg	UBL3	-0.341396	0.173124	-1.97197	0.0486131	-0.49253	0.249765
20376	Naive Treg	SAMD10	-0.341407	0.292915	-1.16555	0.243795	-0.492547	0.422586
20377	Naive Treg	ZNF438	-0.341551	0.16052	-2.12778	0.0333551	-0.492754	0.231581
20378	Naive Treg	AC084026.1	-0.341564	0.390197	-0.875363	0.381377	-0.492772	0.562935
20379	Naive Treg	CAMK2A	-0.341601	1.60391	-0.21298	0.831343	-0.492826	2.31396
20380	Naive Treg	IFITM2	-0.341602	0.0585937	-5.83001	5.54224e-09	-0.492828	0.0845329	v
20381	Naive Treg	USP31	-0.341667	0.271072	-1.26043	0.207516	-0.492921	0.391075
20382	Naive Treg	TMCO1	-0.341737	0.121268	-2.81802	0.00483203	-0.493022	0.174953	v
20383	Naive Treg	MANEAL	-0.341753	0.449141	-0.760904	0.446714	-0.493046	0.647973
20384	Naive Treg	COMMD5	-0.341776	0.144812	-2.36014	0.0182681	-0.493079	0.20892
20385	Naive Treg	FES	-0.341854	0.491281	-0.695843	0.486527	-0.493191	0.708768
20386	Naive Treg	EXOC6	-0.342149	0.110536	-3.09537	0.0019657	-0.493616	0.159469	v
20387	Naive Treg	HECTD4	-0.342157	0.191468	-1.78701	0.0739351	-0.493628	0.276231
20388	Naive Treg	AP5S1	-0.342273	0.292072	-1.17188	0.241244	-0.493796	0.42137
20389	Naive Treg	CAPZA2	-0.342295	0.121941	-2.80707	0.00499951	-0.493828	0.175923	v
20390	Naive Treg	TAX1BP1	-0.342315	0.105534	-3.24364	0.00118011	-0.493856	0.152253	v
20391	Naive Treg	SPCS3	-0.342361	0.138529	-2.47141	0.0134581	-0.493923	0.199854
20392	Naive Treg	GNG10	-0.34239	0.123686	-2.76822	0.00563633	-0.493964	0.178441	v
20393	Naive Treg	TRIM41	-0.342396	0.173729	-1.97086	0.0487404	-0.493973	0.250639
20394	Naive Treg	IRAK1	-0.342587	0.322949	-1.06081	0.288777	-0.494249	0.465917
20395	Naive Treg	AL513303.1	-0.342641	0.416174	-0.823311	0.410331	-0.494326	0.600412
20396	Naive Treg	SERAC1	-0.342737	0.233948	-1.46501	0.142917	-0.494465	0.337516
20397	Naive Treg	NDUFB2	-0.342766	0.158388	-2.16409	0.0304575	-0.494507	0.228506
20398	Naive Treg	MVK	-0.342903	0.230202	-1.48958	0.136336	-0.494705	0.332111
20399	Naive Treg	LINC01551	-0.342904	0.926762	-0.370003	0.711381	-0.494706	1.33703
20400	Naive Treg	HERPUD2	-0.342982	0.124637	-2.75185	0.00592589	-0.494818	0.179813	v
20401	Naive Treg	LINC00266-4P	-0.34307	1.28559	-0.266857	0.789579	-0.494945	1.85472
20402	Naive Treg	OLFML2B	-0.343118	0.622643	-0.551067	0.581588	-0.495014	0.898284
20403	Naive Treg	EFCAB14	-0.343173	0.119321	-2.87606	0.00402672	-0.495094	0.172143	v
20404	Naive Treg	DR1	-0.343421	0.157533	-2.17999	0.0292584	-0.495451	0.227273
20405	Naive Treg	C1orf43	-0.343513	0.11591	-2.96362	0.00304045	-0.495585	0.167223	v
20406	Naive Treg	STAU1	-0.343693	0.139318	-2.46696	0.0136264	-0.495845	0.200994
20407	Naive Treg	AL139339.2	-0.343848	0.467459	-0.735568	0.461994	-0.496067	0.6744
20408	Naive Treg	TRAV19	-0.343882	0.141744	-2.42607	0.0152634	-0.496116	0.204494
20409	Naive Treg	TBC1D16	-0.343893	0.520481	-0.66072	0.508792	-0.496132	0.750896
20410	Naive Treg	CLPTM1	-0.343972	0.180924	-1.9012	0.0572761	-0.496247	0.261018
20411	Naive Treg	HCLS1	-0.344054	0.094341	-3.64692	0.000265402	-0.496365	0.136105	v
20412	Naive Treg	CDK19	-0.344245	0.26747	-1.28704	0.19808	-0.49664	0.385877
20413	Naive Treg	CAMK2N2	-0.34441	0.454376	-0.757985	0.44846	-0.496879	0.655527
20414	Naive Treg	IGHV2-5	-0.344506	0.190236	-1.81094	0.0701499	-0.497017	0.274452
20415	Naive Treg	AC015795.1	-0.34468	0.592262	-0.581972	0.560585	-0.497268	0.854454
20416	Naive Treg	AAGAB	-0.344896	0.189839	-1.81678	0.0692511	-0.49758	0.27388
20417	Naive Treg	RPS6KC1	-0.344918	0.175705	-1.96305	0.04964	-0.497611	0.253488
20418	Naive Treg	QPCT	-0.344946	0.616164	-0.559828	0.575597	-0.497652	0.888937
20419	Naive Treg	NEU1	-0.34498	0.126761	-2.72149	0.00649884	-0.4977	0.182878	v
20420	Naive Treg	AL021807.1	-0.344981	0.914213	-0.377354	0.705911	-0.497703	1.31893
20421	Naive Treg	TRPC4AP	-0.344983	0.142142	-2.42703	0.0152232	-0.497706	0.205068
20422	Naive Treg	RAB10	-0.345022	0.134418	-2.56678	0.0102648	-0.497762	0.193925
20423	Naive Treg	ABHD12	-0.345035	0.192347	-1.79382	0.0728419	-0.497781	0.277498
20424	Naive Treg	BOLL	-0.345048	0.803091	-0.42965	0.66745	-0.497799	1.15862
20425	Naive Treg	NDUFA7	-0.345095	0.111784	-3.08716	0.00202081	-0.497867	0.16127	v
20426	Naive Treg	AL031289.1	-0.345097	0.564269	-0.611582	0.540814	-0.497869	0.814068
20427	Naive Treg	AC044802.1	-0.34511	0.773906	-0.445933	0.655646	-0.497888	1.11651
20428	Naive Treg	AC073167.1	-0.345156	0.464587	-0.74293	0.457524	-0.497955	0.670258
20429	Naive Treg	EMC9	-0.345188	0.170845	-2.02047	0.0433344	-0.498001	0.246477
20430	Naive Treg	LDLRAD4-AS1	-0.345198	0.357102	-0.966664	0.333712	-0.498015	0.51519
20431	Naive Treg	NMI	-0.34523	0.200336	-1.72325	0.0848426	-0.498061	0.289024
20432	Naive Treg	UBR7	-0.34531	0.351321	-0.982888	0.325662	-0.498177	0.50685
20433	Naive Treg	AKAP11	-0.345416	0.0960698	-3.59547	0.000323809	-0.49833	0.138599	v
20434	Naive Treg	NFAM1	-0.345491	0.841425	-0.410602	0.681364	-0.498438	1.21392
20435	Naive Treg	POLR2J	-0.345494	0.178478	-1.93578	0.0528946	-0.498442	0.257489
20436	Naive Treg	RIOK3	-0.34552	0.120068	-2.8777	0.00400588	-0.498479	0.173222	v
20437	Naive Treg	WDR45	-0.345606	0.150631	-2.29439	0.0217682	-0.498604	0.217315
20438	Naive Treg	CALCOCO1	-0.34562	0.171844	-2.01124	0.0442998	-0.498624	0.247918
20439	Naive Treg	AP000763.3	-0.345702	0.590533	-0.585406	0.558275	-0.498742	0.851959
20440	Naive Treg	HOXB-AS3	-0.34573	0.658908	-0.524701	0.599791	-0.498783	0.950603
20441	Naive Treg	LY6G5C	-0.345763	0.215153	-1.60706	0.108042	-0.49883	0.3104
20442	Naive Treg	MANEA	-0.345763	0.167118	-2.06897	0.0385487	-0.498831	0.241101
20443	Naive Treg	POLE	-0.345785	0.482219	-0.717071	0.47333	-0.498862	0.695695
20444	Naive Treg	AL356234.2	-0.345873	0.288214	-1.20006	0.230118	-0.498989	0.415805
20445	Naive Treg	SLFN5	-0.346014	0.10434	-3.3162	0.000912498	-0.499192	0.150531	v
20446	Naive Treg	C1orf122	-0.346049	0.14166	-2.44281	0.0145734	-0.499243	0.204372
20447	Naive Treg	SEM1	-0.346092	0.14045	-2.46418	0.0137329	-0.499306	0.202626
20448	Naive Treg	UPB1	-0.346094	0.341834	-1.01246	0.311317	-0.499308	0.493162
20449	Naive Treg	SUCLG1	-0.346166	0.229958	-1.50534	0.132235	-0.499411	0.331759
20450	Naive Treg	IDI1	-0.346234	0.0853748	-4.05546	5.00362e-05	-0.49951	0.12317	v
20451	Naive Treg	NDUFS3	-0.346366	0.225406	-1.53663	0.124384	-0.4997	0.325192
20452	Naive Treg	SARDH	-0.346485	0.252446	-1.37251	0.169904	-0.499872	0.364202
20453	Naive Treg	SRP19	-0.34651	0.132757	-2.61011	0.00905142	-0.499909	0.191528	v
20454	Naive Treg	GPATCH2	-0.346665	0.121303	-2.85785	0.00426518	-0.500132	0.175003	v
20455	Naive Treg	CCNB1	-0.346787	0.57244	-0.605806	0.544643	-0.500309	0.825856
20456	Naive Treg	GBP3	-0.346904	0.164113	-2.11381	0.0345313	-0.500477	0.236765
20457	Naive Treg	TMEM262	-0.346945	0.341134	-1.01703	0.309137	-0.500535	0.492152
20458	Naive Treg	INIP	-0.346975	0.159429	-2.17637	0.0295279	-0.50058	0.230007
20459	Naive Treg	FAM214A	-0.347058	0.132276	-2.62374	0.00869689	-0.500699	0.190834	v
20460	Naive Treg	COA3	-0.347225	0.210809	-1.6471	0.0995369	-0.500939	0.304134
20461	Naive Treg	AL445928.2	-0.347427	0.485501	-0.715605	0.474235	-0.501231	0.70043
20462	Naive Treg	PTPA	-0.347514	0.18288	-1.90023	0.0574027	-0.501357	0.26384
20463	Naive Treg	AC092718.8	-0.347614	1.44601	-0.240395	0.810024	-0.501501	2.08615
20464	Naive Treg	NAPRT	-0.347636	0.102943	-3.37697	0.000732893	-0.501533	0.148516	v
20465	Naive Treg	PDE6G	-0.347681	0.487385	-0.71336	0.475623	-0.501598	0.703148
20466	Naive Treg	PYHIN1	-0.347734	0.0846326	-4.10875	3.97808e-05	-0.501674	0.122099	v
20467	Naive Treg	XPO5	-0.347794	0.242327	-1.43522	0.151223	-0.50176	0.349604
20468	Naive Treg	CHN1	-0.347874	0.157477	-2.20905	0.027171	-0.501877	0.227191
20469	Naive Treg	TMEM44-AS1	-0.34795	0.148201	-2.34782	0.0188836	-0.501986	0.213809
20470	Naive Treg	PDLIM5	-0.348314	0.144041	-2.41816	0.0155993	-0.50251	0.207807
20471	Naive Treg	TBL1XR1	-0.348331	0.117301	-2.96955	0.00298241	-0.502535	0.16923	v
20472	Naive Treg	AC091132.2	-0.348382	0.448548	-0.776689	0.437342	-0.502609	0.647117
20473	Naive Treg	AC090236.2	-0.348384	0.785198	-0.44369	0.657267	-0.502613	1.1328
20474	Naive Treg	GET4	-0.348413	0.11413	-3.05277	0.00226741	-0.502653	0.164655	v
20475	Naive Treg	DMAC2	-0.348467	0.193661	-1.79936	0.0719613	-0.502731	0.279394
20476	Naive Treg	SH3BGRL	-0.34857	0.108394	-3.21578	0.0013009	-0.50288	0.156379	v
20477	Naive Treg	PSMB4	-0.348648	0.133128	-2.61889	0.00882174	-0.502993	0.192064	v
20478	Naive Treg	CENPS	-0.348797	0.564357	-0.618043	0.536547	-0.503208	0.814195
20479	Naive Treg	GRK6	-0.348939	0.0905692	-3.85274	0.000116805	-0.503413	0.130664	v
20480	Naive Treg	ZAP70	-0.34894	0.0847682	-4.1164	3.84833e-05	-0.503414	0.122295	v
20481	Naive Treg	AC093849.2	-0.348941	0.370417	-0.942023	0.346181	-0.503416	0.534399
20482	Naive Treg	AL133390.1	-0.34906	0.439782	-0.79371	0.427364	-0.503587	0.634472
20483	Naive Treg	ZPR1	-0.349063	0.114267	-3.05479	0.00225215	-0.503591	0.164853	v
20484	Naive Treg	IGFBP4	-0.349175	0.184486	-1.8927	0.0583983	-0.503753	0.266156
20485	Naive Treg	RFFL	-0.349181	0.142394	-2.45221	0.0141982	-0.503762	0.205432
20486	Naive Treg	PPP6R2	-0.349188	0.121899	-2.86458	0.00417567	-0.503772	0.175863	v
20487	Naive Treg	KCNJ5	-0.349209	0.942213	-0.370626	0.710916	-0.503802	1.35933
20488	Naive Treg	ACTN3	-0.349228	0.520418	-0.671053	0.502187	-0.503829	0.750804
20489	Naive Treg	AL159169.2	-0.349319	0.504638	-0.692217	0.488801	-0.50396	0.728039
20490	Naive Treg	PCBD1	-0.349394	0.154253	-2.26508	0.0235079	-0.504069	0.222539
20491	Naive Treg	PHKA1	-0.349484	0.883346	-0.395637	0.692373	-0.504199	1.2744
20492	Naive Treg	EFCAB10	-0.349683	0.348092	-1.00457	0.315104	-0.504486	0.502191
20493	Naive Treg	DDX43	-0.349699	0.238259	-1.46772	0.142179	-0.504509	0.343735
20494	Naive Treg	KLHL12	-0.349778	0.186129	-1.87922	0.0602148	-0.504623	0.268528
20495	Naive Treg	CDYL2	-0.349805	0.240029	-1.45735	0.14502	-0.504663	0.346288
20496	Naive Treg	AC109133.1	-0.349865	2.13168	-0.164127	0.869632	-0.504749	3.07536
20497	Naive Treg	SUPT4H1	-0.350163	0.136743	-2.56073	0.0104451	-0.505178	0.197279
20498	Naive Treg	CDCA5	-0.350185	1.08879	-0.321628	0.747734	-0.505211	1.57079
20499	Naive Treg	PHGDH	-0.350303	0.913781	-0.383355	0.701457	-0.50538	1.31831
20500	Naive Treg	CTSK	-0.350333	0.232029	-1.50987	0.131076	-0.505424	0.334747
20501	Naive Treg	CPEB4	-0.350348	0.21452	-1.63317	0.102432	-0.505446	0.309487
20502	Naive Treg	ANAPC11	-0.350445	0.201073	-1.74288	0.0813553	-0.505585	0.290087
20503	Naive Treg	LHB	-0.350461	0.916057	-0.382575	0.702035	-0.505608	1.32159
20504	Naive Treg	RABGAP1	-0.350523	0.132479	-2.64588	0.00814798	-0.505698	0.191127	v
20505	Naive Treg	ARFGAP3	-0.35072	0.172812	-2.02949	0.0424085	-0.505982	0.249315
20506	Naive Treg	RIPK3	-0.350817	0.21339	-1.64402	0.100173	-0.506121	0.307857
20507	Naive Treg	PRDM8	-0.351022	0.160579	-2.18597	0.0288179	-0.506417	0.231667
20508	Naive Treg	NCOA2	-0.351064	0.143536	-2.44582	0.0144522	-0.506478	0.207079
20509	Naive Treg	HBEGF	-0.351216	0.180058	-1.95057	0.0511083	-0.506698	0.259769
20510	Naive Treg	DOCK8	-0.351278	0.0775432	-4.53009	5.89581e-06	-0.506787	0.111871	v
20511	Naive Treg	FDFT1	-0.351297	0.110151	-3.18923	0.00142654	-0.506815	0.158915	v
20512	Naive Treg	GOLPH3	-0.351376	0.127198	-2.76244	0.00573709	-0.506928	0.183507	v
20513	Naive Treg	CYB5B	-0.35138	0.154334	-2.27675	0.0228009	-0.506934	0.222656
20514	Naive Treg	AC006557.3	-0.351471	0.591684	-0.594019	0.552499	-0.507066	0.853619
20515	Naive Treg	ADGRD2	-0.351558	1.98089	-0.177474	0.859136	-0.50719	2.85783
20516	Naive Treg	LSM10	-0.351563	0.139171	-2.52612	0.0115331	-0.507199	0.200782
20517	Naive Treg	SH3PXD2A	-0.351668	0.219023	-1.60562	0.108358	-0.507349	0.315984
20518	Naive Treg	TLK1	-0.351951	0.0934388	-3.76665	0.000165454	-0.507758	0.134804	v
20519	Naive Treg	PEF1	-0.352272	0.207029	-1.70156	0.0888383	-0.508222	0.29868
20520	Naive Treg	AC108488.3	-0.352462	0.663451	-0.531256	0.595242	-0.508495	0.957157
20521	Naive Treg	LINC00598	-0.352463	0.374588	-0.940935	0.346738	-0.508497	0.540416
20522	Naive Treg	UBE2H	-0.352579	0.266274	-1.32412	0.185462	-0.508663	0.384151
20523	Naive Treg	AIFM1	-0.352724	0.22788	-1.54785	0.121658	-0.508873	0.328761
20524	Naive Treg	KPNA3	-0.352878	0.1426	-2.4746	0.0133387	-0.509096	0.205729
20525	Naive Treg	DHRS4L2	-0.353017	0.188121	-1.87654	0.0605807	-0.509296	0.271401
20526	Naive Treg	LINC01353	-0.35311	0.218306	-1.6175	0.10577	-0.50943	0.314948
20527	Naive Treg	STX5	-0.353138	0.139464	-2.53211	0.011338	-0.50947	0.201204
20528	Naive Treg	RALGAPB	-0.353182	0.164958	-2.14105	0.03227	-0.509534	0.237983
20529	Naive Treg	PDCD5	-0.353313	0.193833	-1.82277	0.0683382	-0.509723	0.279642
20530	Naive Treg	ATF7	-0.353381	0.202539	-1.74476	0.0810266	-0.509822	0.292202
20531	Naive Treg	PLXNC1	-0.353396	0.28325	-1.24765	0.212161	-0.509843	0.408643
20532	Naive Treg	TRBV6-5	-0.353455	0.120793	-2.92612	0.00343221	-0.509928	0.174268	v
20533	Naive Treg	ODF2L	-0.353531	0.161656	-2.18693	0.0287474	-0.510037	0.23322
20534	Naive Treg	RAMMET	-0.353565	0.248726	-1.4215	0.15517	-0.510086	0.358835
20535	Naive Treg	COPZ1	-0.353611	0.175838	-2.011	0.0443249	-0.510153	0.253681
20536	Naive Treg	AC083862.3	-0.353671	0.189836	-1.86303	0.0624576	-0.510239	0.273875
20537	Naive Treg	PM20D1	-0.353716	0.276649	-1.27857	0.201048	-0.510304	0.39912
20538	Naive Treg	PDXP	-0.35385	0.361714	-0.978257	0.327947	-0.510497	0.521844
20539	Naive Treg	TMX1	-0.353885	0.205735	-1.7201	0.0854136	-0.510548	0.296813
20540	Naive Treg	FAM207A	-0.353934	0.16486	-2.14687	0.0318032	-0.510619	0.237843
20541	Naive Treg	AF131216.1	-0.353961	0.371127	-0.953745	0.340213	-0.510657	0.535423
20542	Naive Treg	ELP6	-0.354261	0.288395	-1.22839	0.219301	-0.511091	0.416066
20543	Naive Treg	GBF1	-0.354395	0.167729	-2.1129	0.0346092	-0.511284	0.241982
20544	Naive Treg	LIN52	-0.354423	0.158313	-2.23875	0.0251721	-0.511325	0.228397
20545	Naive Treg	HSPA2	-0.354617	0.395843	-0.895851	0.370332	-0.511604	0.571081
20546	Naive Treg	ADHFE1	-0.35471	0.227839	-1.55684	0.119508	-0.511738	0.328703
20547	Naive Treg	CREB3	-0.354832	0.229976	-1.54291	0.122853	-0.511914	0.331785
20548	Naive Treg	PARPBP	-0.354859	0.352339	-1.00715	0.313862	-0.511953	0.508318
20549	Naive Treg	LINC00691	-0.355038	3.20765	-0.110685	0.911866	-0.512211	4.62766
20550	Naive Treg	LCK	-0.355337	0.0852542	-4.16797	3.07319e-05	-0.512643	0.122996	v
20551	Naive Treg	CHCHD5	-0.355595	0.164941	-2.15589	0.031092	-0.513014	0.237959
20552	Naive Treg	POLR2G	-0.355813	0.202689	-1.75546	0.0791801	-0.513329	0.292418
20553	Naive Treg	EHBP1L1	-0.355838	0.167564	-2.1236	0.0337039	-0.513366	0.241744
20554	Naive Treg	SPOPL	-0.355882	0.192515	-1.84859	0.0645168	-0.513428	0.27774
20555	Naive Treg	GTSF1	-0.355902	0.286981	-1.24016	0.214916	-0.513458	0.414026
20556	Naive Treg	NR3C1	-0.356081	0.0647779	-5.49696	3.86401e-08	-0.513717	0.0934548	v
20557	Naive Treg	ERP44	-0.35613	0.159408	-2.23408	0.0254777	-0.513787	0.229977
20558	Naive Treg	DDAH2	-0.356139	0.203311	-1.7517	0.079826	-0.513799	0.293315
20559	Naive Treg	FRMD8	-0.356151	0.168205	-2.11737	0.0342286	-0.513818	0.242668
20560	Naive Treg	TMEM120B	-0.356394	0.15543	-2.29295	0.0218509	-0.514168	0.224239
20561	Naive Treg	CCT6A	-0.35674	0.157416	-2.26623	0.0234372	-0.514667	0.227103
20562	Naive Treg	TRAV6	-0.356779	0.10572	-3.37476	0.000738796	-0.514723	0.152521	v
20563	Naive Treg	APOBEC2	-0.356814	0.872828	-0.408803	0.682685	-0.514774	1.25922
20564	Naive Treg	NDUFAB1	-0.356901	0.261655	-1.36401	0.172564	-0.514899	0.377489
20565	Naive Treg	ACOT2	-0.356911	0.163089	-2.18844	0.0286373	-0.514913	0.235287
20566	Naive Treg	MTPN	-0.356957	0.135894	-2.62674	0.00862082	-0.51498	0.196053	v
20567	Naive Treg	C1RL-AS1	-0.357053	0.240906	-1.48213	0.138306	-0.515119	0.347553
20568	Naive Treg	TIPRL	-0.357123	0.189101	-1.88853	0.0589553	-0.515219	0.272815
20569	Naive Treg	C21orf58	-0.357229	0.263266	-1.35691	0.174809	-0.515372	0.379812
20570	Naive Treg	FERD3L	-0.35748	0.924736	-0.386575	0.699071	-0.515734	1.33411
20571	Naive Treg	IFI44L	-0.357555	0.345124	-1.03602	0.300193	-0.515843	0.497908
20572	Naive Treg	GALNT8	-0.35766	0.409864	-0.872631	0.382864	-0.515994	0.591308
20573	Naive Treg	NFKB2	-0.357765	0.105636	-3.38677	0.000707199	-0.516146	0.152401	v
20574	Naive Treg	TOMM34	-0.357812	0.243152	-1.47156	0.14114	-0.516214	0.350794
20575	Naive Treg	TBC1D7	-0.357826	0.300394	-1.19119	0.233579	-0.516234	0.433377
20576	Naive Treg	LINC01410	-0.357858	0.489172	-0.731558	0.464438	-0.51628	0.705726
20577	Naive Treg	C8orf88	-0.357868	0.630564	-0.567536	0.57035	-0.516294	0.909711
20578	Naive Treg	PLEKHG2	-0.357874	0.158563	-2.25699	0.0240089	-0.516303	0.228758
20579	Naive Treg	STIM1	-0.357919	0.161463	-2.21673	0.0266419	-0.516369	0.232942
20580	Naive Treg	AC093525.7	-0.358032	0.319381	-1.12102	0.26228	-0.516531	0.460769
20581	Naive Treg	KLHL5	-0.358127	0.184385	-1.94227	0.0521039	-0.516667	0.266012
20582	Naive Treg	AC109347.2	-0.358173	0.601753	-0.595217	0.551699	-0.516735	0.868145
20583	Naive Treg	CHMP5	-0.358249	0.164051	-2.18376	0.0289798	-0.516844	0.236676
20584	Naive Treg	AC145207.2	-0.358442	0.285963	-1.25345	0.210041	-0.517122	0.412558
20585	Naive Treg	KDSR	-0.358594	0.0889849	-4.02983	5.58163e-05	-0.517342	0.128378	v
20586	Naive Treg	TMEM200A	-0.35861	0.49679	-0.721854	0.470384	-0.517364	0.716716
20587	Naive Treg	DBF4	-0.358634	0.0981657	-3.65335	0.000258839	-0.517399	0.141623	v
20588	Naive Treg	ARSD	-0.358702	0.334204	-1.0733	0.283135	-0.517497	0.482154
20589	Naive Treg	TVP23C-CDRT4	-0.358799	1.74799	-0.205263	0.837366	-0.517638	2.52182
20590	Naive Treg	MAN2A1	-0.358862	0.175576	-2.04391	0.0409625	-0.517728	0.253303
20591	Naive Treg	UBE2R2	-0.359018	0.130275	-2.75585	0.00585395	-0.517953	0.187947	v
20592	Naive Treg	CYB5R4	-0.359028	0.151992	-2.36215	0.0181694	-0.517968	0.219278
20593	Naive Treg	NAB2	-0.359148	0.194395	-1.84752	0.0646724	-0.518141	0.280453
20594	Naive Treg	C8orf76	-0.359189	0.147243	-2.43942	0.0147108	-0.5182	0.212427
20595	Naive Treg	SAMD11	-0.359234	0.623234	-0.576402	0.564343	-0.518265	0.899137
20596	Naive Treg	PCNX1	-0.359323	0.131631	-2.72978	0.00633762	-0.518394	0.189903	v
20597	Naive Treg	SUMO2	-0.359403	0.0860856	-4.17495	2.98053e-05	-0.518509	0.124195	v
20598	Naive Treg	ABHD16A	-0.359412	0.184709	-1.94583	0.0516756	-0.518522	0.266479
20599	Naive Treg	BZW1	-0.359558	0.0908286	-3.95864	7.5377e-05	-0.518733	0.131038	v
20600	Naive Treg	ATG5	-0.35957	0.134156	-2.68025	0.00735677	-0.51875	0.193546	v
20601	Naive Treg	MSMO1	-0.359737	0.137748	-2.61155	0.00901327	-0.51899	0.198729	v
20602	Naive Treg	MTFP1	-0.359781	0.0867775	-4.14602	3.3831e-05	-0.519054	0.125193	v
20603	Naive Treg	ABHD2	-0.35982	0.171651	-2.09623	0.0360622	-0.51911	0.24764
20604	Naive Treg	AL391056.2	-0.359846	0.70831	-0.508035	0.611429	-0.519148	1.02188
20605	Naive Treg	EIPR1	-0.35995	0.213594	-1.6852	0.0919494	-0.519298	0.308151
20606	Naive Treg	MT2A	-0.360025	0.078115	-4.60891	4.04785e-06	-0.519406	0.112696	v
20607	Naive Treg	MRPL37	-0.36049	0.32046	-1.12492	0.260625	-0.520078	0.462326
20608	Naive Treg	IL10RB	-0.360521	0.224792	-1.60379	0.108759	-0.520121	0.324307
20609	Naive Treg	VPS25	-0.36057	0.229043	-1.57425	0.115431	-0.520192	0.330439
20610	Naive Treg	FLI1	-0.360631	0.11332	-3.18241	0.00146053	-0.52028	0.163486	v
20611	Naive Treg	TRIP12	-0.360658	0.131348	-2.74583	0.00603586	-0.520319	0.189495	v
20612	Naive Treg	RAP2B	-0.360747	0.133166	-2.70901	0.00674852	-0.520447	0.192117	v
20613	Naive Treg	PRR34-AS1	-0.360757	0.169237	-2.13167	0.0330343	-0.520463	0.244158
20614	Naive Treg	AC239803.1	-0.360841	0.611657	-0.589941	0.55523	-0.520584	0.882434
20615	Naive Treg	MED18	-0.360853	0.210391	-1.71515	0.0863174	-0.5206	0.30353
20616	Naive Treg	PPP4R2	-0.361062	0.147769	-2.44341	0.0145491	-0.520902	0.213186
20617	Naive Treg	TNFRSF25	-0.361085	0.118899	-3.0369	0.00239024	-0.520935	0.171535	v
20618	Naive Treg	GLCE	-0.36109	0.183952	-1.96295	0.0496517	-0.520943	0.265387
20619	Naive Treg	AC234772.2	-0.361249	1.68983	-0.213778	0.83072	-0.521172	2.43791
20620	Naive Treg	HMG20B	-0.361267	0.157693	-2.29096	0.021966	-0.521199	0.227503
20621	Naive Treg	ACVR1	-0.361357	0.290951	-1.24198	0.214242	-0.521328	0.419754
20622	Naive Treg	HIKESHI	-0.361451	0.172422	-2.09632	0.0360542	-0.521463	0.248752
20623	Naive Treg	TTC39A-AS1	-0.361474	1.76518	-0.204781	0.837744	-0.521497	2.54661
20624	Naive Treg	TRPM3	-0.361489	0.984846	-0.367052	0.713581	-0.521519	1.42083
20625	Naive Treg	GSDMB	-0.361579	0.296598	-1.21909	0.222811	-0.521648	0.4279
20626	Naive Treg	OTUD1	-0.361751	0.193898	-1.86568	0.0620867	-0.521896	0.279735
20627	Naive Treg	ENSA	-0.361794	0.177678	-2.03624	0.0417267	-0.521958	0.256335
20628	Naive Treg	ANKRD37	-0.362077	0.1648	-2.19707	0.0280152	-0.522367	0.237756
20629	Naive Treg	TRPS1	-0.362094	0.147478	-2.45524	0.0140792	-0.522391	0.212766
20630	Naive Treg	HIST1H3H	-0.362348	0.198241	-1.82782	0.0675768	-0.522758	0.286001
20631	Naive Treg	HMOX2	-0.362389	0.170829	-2.12135	0.0338921	-0.522816	0.246454
20632	Naive Treg	IKBKE	-0.362403	0.130562	-2.77571	0.00550814	-0.522837	0.188362	v
20633	Naive Treg	AZIN1	-0.362574	0.0996908	-3.63698	0.000275851	-0.523083	0.143823	v
20634	Naive Treg	CD4	-0.36261	0.115568	-3.13763	0.00170321	-0.523136	0.16673	v
20635	Naive Treg	HERC2	-0.362753	0.119352	-3.03935	0.00237088	-0.523343	0.172189	v
20636	Naive Treg	SFT2D2	-0.362781	0.143235	-2.53277	0.0113166	-0.523382	0.206644
20637	Naive Treg	GRK2	-0.362869	0.185488	-1.95629	0.0504313	-0.523509	0.267603
20638	Naive Treg	SS18L2	-0.362906	0.132032	-2.74861	0.00598477	-0.523563	0.190482	v
20639	Naive Treg	AC090192.2	-0.362967	0.780832	-0.464846	0.642042	-0.523651	1.1265
20640	Naive Treg	IRF4	-0.362979	0.155155	-2.33946	0.0193115	-0.523669	0.223842
20641	Naive Treg	BUD31	-0.363044	0.143034	-2.53816	0.0111438	-0.523761	0.206355
20642	Naive Treg	HPF1	-0.363103	0.248264	-1.46257	0.143586	-0.523847	0.35817
20643	Naive Treg	CSNK1G1	-0.363152	0.174694	-2.07879	0.0376363	-0.523917	0.252029
20644	Naive Treg	TNFSF4	-0.363173	0.389127	-0.933301	0.350665	-0.523947	0.561392
20645	Naive Treg	SUGT1	-0.363298	0.156719	-2.31815	0.0204412	-0.524129	0.226098
20646	Naive Treg	MYBL1	-0.363342	0.219185	-1.6577	0.097379	-0.524192	0.316217
20647	Naive Treg	CNPPD1	-0.363418	0.137285	-2.64718	0.00811652	-0.524301	0.19806	v
20648	Naive Treg	TMED5	-0.363498	0.128247	-2.83436	0.00459183	-0.524417	0.185022	v
20649	Naive Treg	AC013394.1	-0.363501	0.262121	-1.38677	0.165513	-0.524421	0.378161
20650	Naive Treg	SRI	-0.36354	0.153583	-2.36706	0.0179298	-0.524477	0.221573
20651	Naive Treg	ROCK1	-0.363638	0.126167	-2.8822	0.0039491	-0.524619	0.182021	v
20652	Naive Treg	ZDHHC20	-0.363675	0.12703	-2.86292	0.00419761	-0.524672	0.183265	v
20653	Naive Treg	OR2A1-AS1	-0.364135	0.199057	-1.8293	0.067354	-0.525336	0.287178
20654	Naive Treg	HIGD2A	-0.364324	0.0783915	-4.64749	3.35999e-06	-0.525608	0.113095	v
20655	Naive Treg	ATP2A1	-0.364334	1.07202	-0.339859	0.733963	-0.525623	1.54659
20656	Naive Treg	CARD19	-0.36439	0.165276	-2.20473	0.0274731	-0.525703	0.238443
20657	Naive Treg	TUBA4A	-0.364434	0.0760801	-4.79013	1.66674e-06	-0.525766	0.10976	v
20658	Naive Treg	AL024508.1	-0.364455	0.717746	-0.507778	0.611609	-0.525798	1.03549
20659	Naive Treg	TRBV7-2	-0.364558	0.0714394	-5.10303	3.3426e-07	-0.525945	0.103065	v
20660	Naive Treg	TTC22	-0.364572	0.247055	-1.47567	0.140033	-0.525966	0.356425
20661	Naive Treg	ITCH	-0.364629	0.139063	-2.62205	0.00874025	-0.526049	0.200625	v
20662	Naive Treg	AC116366.1	-0.364715	0.333109	-1.09488	0.273568	-0.526172	0.480574
20663	Naive Treg	DMC1	-0.364777	1.31068	-0.278311	0.780774	-0.526263	1.89092
20664	Naive Treg	MEF2D	-0.364787	0.174434	-2.09126	0.0365044	-0.526276	0.251655
20665	Naive Treg	GSEC	-0.364812	0.389712	-0.936108	0.349218	-0.526313	0.562235
20666	Naive Treg	CDC25B	-0.364862	0.0842139	-4.33257	1.47379e-05	-0.526385	0.121495	v
20667	Naive Treg	UBL7	-0.36489	0.13018	-2.80296	0.00506353	-0.526425	0.18781	v
20668	Naive Treg	FBXO48	-0.364974	0.233466	-1.56328	0.117987	-0.526546	0.336821
20669	Naive Treg	SPAG7	-0.365136	0.212163	-1.72102	0.0852474	-0.52678	0.306086
20670	Naive Treg	PNKP	-0.365155	0.148419	-2.4603	0.0138822	-0.526807	0.214124
20671	Naive Treg	SNRPB	-0.365241	0.168171	-2.17184	0.0298676	-0.526932	0.24262
20672	Naive Treg	MCUR1	-0.365281	0.318194	-1.14798	0.250977	-0.526988	0.459057
20673	Naive Treg	MRPL15	-0.365383	0.358398	-1.01949	0.30797	-0.527137	0.517059
20674	Naive Treg	COG7	-0.365573	0.172674	-2.11713	0.034249	-0.52741	0.249116
20675	Naive Treg	DGUOK-AS1	-0.365587	0.412499	-0.886274	0.37547	-0.527431	0.59511
20676	Naive Treg	FAM149A	-0.365653	0.380063	-0.962084	0.336007	-0.527525	0.548315
20677	Naive Treg	ZWILCH	-0.365666	0.310545	-1.1775	0.238996	-0.527545	0.448022
20678	Naive Treg	VMO1	-0.366144	0.855968	-0.427754	0.66883	-0.528234	1.2349
20679	Naive Treg	LINC01119	-0.366198	0.676249	-0.541514	0.588154	-0.528312	0.975621
20680	Naive Treg	AL133243.2	-0.366359	0.347211	-1.05515	0.291358	-0.528544	0.50092
20681	Naive Treg	SBNO1-AS1	-0.366385	0.168913	-2.16907	0.0300774	-0.528581	0.24369
20682	Naive Treg	METTL7A	-0.366404	0.283674	-1.29164	0.196483	-0.528609	0.409255
20683	Naive Treg	ASB15	-0.366452	0.901246	-0.406606	0.684297	-0.528679	1.30022
20684	Naive Treg	IL6R	-0.366482	0.117278	-3.12488	0.00177875	-0.528721	0.169197	v
20685	Naive Treg	TRIM37	-0.366542	0.17833	-2.05542	0.0398386	-0.528808	0.257275
20686	Naive Treg	PTPN2	-0.366815	0.127385	-2.87958	0.00398211	-0.529202	0.183778	v
20687	Naive Treg	PSENEN	-0.366836	0.203434	-1.80322	0.0713535	-0.529233	0.293493
20688	Naive Treg	TMED9	-0.366848	0.130776	-2.80515	0.00502924	-0.529249	0.18867	v
20689	Naive Treg	TOB1	-0.366859	0.0987678	-3.71436	0.000203721	-0.529266	0.142492	v
20690	Naive Treg	WDFY1	-0.366996	0.210255	-1.74548	0.0809021	-0.529463	0.303334
20691	Naive Treg	AC079336.5	-0.367009	0.604912	-0.606715	0.54404	-0.529483	0.872703
20692	Naive Treg	WDR66	-0.36706	0.561302	-0.653943	0.513148	-0.529556	0.809788
20693	Naive Treg	AC097375.3	-0.367371	1.63924	-0.224111	0.822671	-0.530005	2.36492
20694	Naive Treg	HAMP	-0.367649	0.528597	-0.695518	0.48673	-0.530406	0.762605
20695	Naive Treg	AL355001.2	-0.367654	0.354242	-1.03786	0.299335	-0.530413	0.511064
20696	Naive Treg	PGM2	-0.367673	0.327929	-1.1212	0.262205	-0.530439	0.473102
20697	Naive Treg	GPI	-0.367696	0.0871692	-4.21818	2.46278e-05	-0.530473	0.125759	v
20698	Naive Treg	PML	-0.367821	0.155472	-2.36583	0.0179897	-0.530653	0.224299
20699	Naive Treg	GSPT1	-0.368248	0.089608	-4.10954	3.9644e-05	-0.53127	0.129277	v
20700	Naive Treg	MAGI1	-0.368352	0.562609	-0.654722	0.512647	-0.53142	0.811673
20701	Naive Treg	VAT1L	-0.368478	1.28837	-0.286003	0.774876	-0.531601	1.85873
20702	Naive Treg	AC005532.1	-0.368548	0.437297	-0.842787	0.399348	-0.531703	0.630886
20703	Naive Treg	CAPS2	-0.368664	0.320043	-1.15192	0.249354	-0.53187	0.461725
20704	Naive Treg	JMY	-0.368755	0.123726	-2.98042	0.00287856	-0.532	0.178499	v
20705	Naive Treg	HECTD2	-0.368771	0.340877	-1.08183	0.279328	-0.532023	0.491781
20706	Naive Treg	STARD3NL	-0.36881	0.210593	-1.75129	0.0798958	-0.532081	0.303822
20707	Naive Treg	DUSP1	-0.368833	0.0771886	-4.77833	1.76753e-06	-0.532114	0.11136	v
20708	Naive Treg	SLC25A15	-0.368953	0.313821	-1.17568	0.239723	-0.532286	0.452748
20709	Naive Treg	EIF4EBP2	-0.368969	0.175221	-2.10573	0.0352277	-0.53231	0.252791
20710	Naive Treg	PHLDB2	-0.368975	0.204372	-1.80541	0.0710113	-0.532318	0.294847
20711	Naive Treg	ZNF730	-0.369248	0.448355	-0.823562	0.410188	-0.532713	0.64684
20712	Naive Treg	PINLYP	-0.369319	0.30668	-1.20425	0.228494	-0.532815	0.442446
20713	Naive Treg	MAPK1IP1L	-0.369392	0.0894417	-4.12997	3.62808e-05	-0.53292	0.129037	v
20714	Naive Treg	ADGRE5	-0.369602	0.0690726	-5.35092	8.75098e-08	-0.533223	0.0996507	v
20715	Naive Treg	LIMD1	-0.369669	0.2593	-1.42564	0.153972	-0.533319	0.374091
20716	Naive Treg	TEDC1	-0.369723	0.309322	-1.19527	0.231983	-0.533397	0.446258
20717	Naive Treg	SAMD9	-0.36985	0.178893	-2.06743	0.0386936	-0.53358	0.258088
20718	Naive Treg	KCNK5	-0.36987	0.409871	-0.902407	0.366841	-0.53361	0.591319
20719	Naive Treg	NDUFA1	-0.369875	0.0826264	-4.47647	7.58874e-06	-0.533616	0.119205	v
20720	Naive Treg	CCZ1B	-0.370012	0.184553	-2.00491	0.0449726	-0.533815	0.266254
20721	Naive Treg	PRELID1	-0.370062	0.146551	-2.52513	0.0115655	-0.533886	0.211429
20722	Naive Treg	OTUD7B	-0.370086	0.21207	-1.74511	0.0809655	-0.533922	0.305953
20723	Naive Treg	PVT1	-0.370147	0.147453	-2.51027	0.0120639	-0.53401	0.21273
20724	Naive Treg	IGF2BP2	-0.370337	0.657127	-0.563569	0.573047	-0.534283	0.948034
20725	Naive Treg	COMMD1	-0.370345	0.192801	-1.92086	0.0547489	-0.534294	0.278153
20726	Naive Treg	GABPB1	-0.370369	0.171843	-2.15528	0.0311401	-0.53433	0.247917
20727	Naive Treg	SIAH2	-0.370508	0.139549	-2.65504	0.00792992	-0.53453	0.201327	v
20728	Naive Treg	TAS2R19	-0.370678	0.859777	-0.431132	0.666372	-0.534775	1.2404
20729	Naive Treg	SMCHD1	-0.370788	0.088852	-4.17309	3.0049e-05	-0.534934	0.128186	v
20730	Naive Treg	MEIS3	-0.370813	0.39894	-0.929497	0.352632	-0.53497	0.575549
20731	Naive Treg	CCDC88C	-0.370853	0.137772	-2.69179	0.00710704	-0.535028	0.198763	v
20732	Naive Treg	NEDD8	-0.371161	0.150095	-2.47284	0.0134045	-0.535473	0.216542
20733	Naive Treg	RNF181	-0.371195	0.17571	-2.11255	0.0346395	-0.535521	0.253495
20734	Naive Treg	TRAV27	-0.371294	0.168531	-2.20312	0.0275862	-0.535664	0.243139
20735	Naive Treg	ZMPSTE24	-0.371327	0.177532	-2.09161	0.0364734	-0.535712	0.256124
20736	Naive Treg	SPIDR	-0.37141	0.147911	-2.51105	0.0120374	-0.535832	0.21339
20737	Naive Treg	CD5	-0.371523	0.112365	-3.3064	0.000945042	-0.535994	0.162108	v
20738	Naive Treg	COQ10B	-0.371555	0.125098	-2.97011	0.00297693	-0.53604	0.180478	v
20739	Naive Treg	ASGR1	-0.371691	0.474962	-0.78257	0.43388	-0.536237	0.685226
20740	Naive Treg	TARS	-0.371695	0.249117	-1.49205	0.135686	-0.536243	0.3594
20741	Naive Treg	IFIT1	-0.371725	0.662181	-0.561365	0.574549	-0.536286	0.955326
20742	Naive Treg	USP48	-0.371835	0.115479	-3.21994	0.00128217	-0.536445	0.166601	v
20743	Naive Treg	TUB	-0.371863	0.59204	-0.628104	0.529936	-0.536485	0.854133
20744	Naive Treg	CBX8	-0.371888	0.254167	-1.46316	0.143423	-0.536521	0.366685
20745	Naive Treg	PRKCQ	-0.372021	0.120328	-3.09172	0.00199001	-0.536713	0.173597	v
20746	Naive Treg	GLA	-0.37204	0.170756	-2.17878	0.0293478	-0.536741	0.246349
20747	Naive Treg	IPO13	-0.37209	0.268514	-1.38574	0.165828	-0.536812	0.387384
20748	Naive Treg	THEMIS	-0.372402	0.360209	-1.03385	0.301206	-0.537263	0.519671
20749	Naive Treg	TADA3	-0.372402	0.193687	-1.92271	0.0545169	-0.537263	0.279431
20750	Naive Treg	UGT3A2	-0.372556	1.02129	-0.364789	0.715269	-0.537485	1.47341
20751	Naive Treg	EDEM2	-0.372582	0.172889	-2.15503	0.0311591	-0.537522	0.249426
20752	Naive Treg	SH3BP5	-0.37262	0.0846326	-4.4028	1.06862e-05	-0.537578	0.122099	v
20753	Naive Treg	UBE2Q2	-0.372656	0.125742	-2.96364	0.0030402	-0.537629	0.181408	v
20754	Naive Treg	CD274	-0.372657	0.208431	-1.78792	0.0737891	-0.537631	0.300702
20755	Naive Treg	C19orf12	-0.372789	0.16163	-2.30643	0.0210864	-0.537821	0.233183
20756	Naive Treg	LINC02614	-0.373106	0.267814	-1.39316	0.163573	-0.538278	0.386374
20757	Naive Treg	EPS8L2	-0.37345	0.151464	-2.46561	0.0136782	-0.538775	0.218516
20758	Naive Treg	LRBA	-0.373468	0.145641	-2.5643	0.0103384	-0.538801	0.210116
20759	Naive Treg	EIF4G2	-0.373472	0.0740929	-5.04058	4.64116e-07	-0.538806	0.106894	v
20760	Naive Treg	CDS2	-0.373511	0.145444	-2.56808	0.0102264	-0.538862	0.209831
20761	Naive Treg	AL031595.3	-0.373745	0.391489	-0.954675	0.339742	-0.5392	0.564799
20762	Naive Treg	PSMC5	-0.373798	0.189304	-1.97459	0.0483144	-0.539276	0.273108
20763	Naive Treg	PIGS	-0.373869	0.257706	-1.45076	0.146848	-0.539379	0.371791
20764	Naive Treg	EID1	-0.374016	0.0584941	-6.39408	1.61514e-10	-0.539591	0.0843891	v
20765	Naive Treg	AAMDC	-0.374332	0.200373	-1.86817	0.0617379	-0.540046	0.289077
20766	Naive Treg	PCDHGA4	-0.37435	1.04431	-0.358466	0.719995	-0.540073	1.50662
20767	Naive Treg	PLG	-0.374364	0.672458	-0.55671	0.577725	-0.540093	0.970151
20768	Naive Treg	ZDHHC18	-0.374381	0.194745	-1.92241	0.0545537	-0.540118	0.280958
20769	Naive Treg	STAT4	-0.374416	0.120601	-3.10458	0.0019055	-0.540168	0.173991	v
20770	Naive Treg	PLA2G4C	-0.374517	0.227116	-1.64901	0.099145	-0.540313	0.327659
20771	Naive Treg	LRSAM1	-0.374523	0.280453	-1.33542	0.181738	-0.540322	0.404608
20772	Naive Treg	FAM215A	-0.374565	0.491458	-0.762151	0.44597	-0.540384	0.709024
20773	Naive Treg	DNPH1	-0.374615	0.148641	-2.52027	0.0117265	-0.540455	0.214443
20774	Naive Treg	FAM30A	-0.374622	0.645662	-0.580213	0.561771	-0.540465	0.931494
20775	Naive Treg	ACLY	-0.374638	0.151178	-2.47812	0.0132077	-0.540489	0.218104
20776	Naive Treg	XKRX	-0.374666	0.764557	-0.490043	0.624103	-0.540528	1.10302
20777	Naive Treg	NDUFC2	-0.374684	0.175129	-2.13947	0.0323974	-0.540555	0.252658
20778	Naive Treg	TEF	-0.374686	0.235063	-1.59398	0.11094	-0.540558	0.339124
20779	Naive Treg	AC139887.4	-0.374734	0.247874	-1.51179	0.130587	-0.540627	0.357607
20780	Naive Treg	RYBP	-0.374756	0.136113	-2.75327	0.00590026	-0.540659	0.19637	v
20781	Naive Treg	RBM14-RBM4	-0.374877	0.740358	-0.506346	0.612614	-0.540834	1.06811
20782	Naive Treg	PQLC2	-0.374988	0.672313	-0.557758	0.577009	-0.540994	0.969943
20783	Naive Treg	CAPN15	-0.375269	0.188148	-1.99455	0.0460925	-0.541398	0.27144
20784	Naive Treg	NFATC2	-0.375368	0.121341	-3.0935	0.00197811	-0.541542	0.175058	v
20785	Naive Treg	FAM131A	-0.375516	0.244594	-1.53526	0.12472	-0.541754	0.352875
20786	Naive Treg	MCM3	-0.375525	0.290997	-1.29048	0.196885	-0.541768	0.419819
20787	Naive Treg	BAG1	-0.37553	0.14616	-2.56931	0.0101902	-0.541776	0.210864
20788	Naive Treg	TMEM60	-0.375616	0.16027	-2.34365	0.0190963	-0.541899	0.231221
20789	Naive Treg	AL162258.2	-0.375749	0.202971	-1.85125	0.0641339	-0.542091	0.292825
20790	Naive Treg	LRRC8B	-0.375766	0.168917	-2.22457	0.0261104	-0.542116	0.243695
20791	Naive Treg	PLEKHD1	-0.375785	0.501433	-0.749423	0.453602	-0.542143	0.723414
20792	Naive Treg	WNT10A	-0.375935	0.175489	-2.14221	0.0321768	-0.542359	0.253178
20793	Naive Treg	AC073320.1	-0.37609	0.543105	-0.692481	0.488635	-0.542583	0.783535
20794	Naive Treg	CHAC2	-0.376156	0.67392	-0.558162	0.576734	-0.542679	0.972261
20795	Naive Treg	MAP3K9	-0.376378	0.338686	-1.11129	0.266444	-0.542999	0.488621
20796	Naive Treg	ZFAND3	-0.376418	0.122654	-3.06893	0.00214825	-0.543056	0.176953	v
20797	Naive Treg	SLC26A8	-0.376541	1.08974	-0.345532	0.729694	-0.543234	1.57217
20798	Naive Treg	AC027018.1	-0.376571	0.464327	-0.811002	0.417364	-0.543277	0.669883
20799	Naive Treg	SPOCK2	-0.376711	0.0916374	-4.11088	3.94149e-05	-0.543479	0.132205	v
20800	Naive Treg	AL359851.1	-0.376731	0.889071	-0.423735	0.671759	-0.543508	1.28266
20801	Naive Treg	CTSD	-0.377028	0.130586	-2.8872	0.00388683	-0.543937	0.188396	v
20802	Naive Treg	SLC31A2	-0.377043	0.277528	-1.35858	0.17428	-0.543959	0.400388
20803	Naive Treg	SAMD5	-0.377102	0.999376	-0.377337	0.705923	-0.544043	1.44179
20804	Naive Treg	AC106028.4	-0.377264	1.27116	-0.296787	0.766629	-0.544277	1.8339
20805	Naive Treg	TRAV12-1	-0.377414	0.157226	-2.40046	0.0163745	-0.544494	0.226829
20806	Naive Treg	GOT2	-0.377461	0.230836	-1.63519	0.102009	-0.544561	0.333026
20807	Naive Treg	CASK	-0.377488	0.14655	-2.57583	0.00999994	-0.544601	0.211427	v
20808	Naive Treg	NUTF2	-0.377561	0.198773	-1.89946	0.0575043	-0.544705	0.286769
20809	Naive Treg	CHRAC1	-0.377577	0.128763	-2.93235	0.00336412	-0.544728	0.185765	v
20810	Naive Treg	LDLRAD4	-0.377602	0.0818329	-4.61431	3.94412e-06	-0.544765	0.11806	v
20811	Naive Treg	IRF1	-0.377766	0.0615538	-6.13717	8.40065e-10	-0.545001	0.0888034	v
20812	Naive Treg	PSMB10	-0.377914	0.0829138	-4.55791	5.16641e-06	-0.545215	0.119619	v
20813	Naive Treg	LINC01267	-0.377937	0.711364	-0.531285	0.595221	-0.545247	1.02628
20814	Naive Treg	CYB5R3	-0.377949	0.138149	-2.73581	0.00622264	-0.545265	0.199306	v
20815	Naive Treg	LINC01876	-0.377963	0.478635	-0.789668	0.429721	-0.545286	0.690525
20816	Naive Treg	ALDH3A2	-0.378262	0.149996	-2.52182	0.0116751	-0.545717	0.216399
20817	Naive Treg	NOMO1	-0.378271	0.296842	-1.27432	0.202551	-0.54573	0.428253
20818	Naive Treg	PAG1	-0.378361	0.115316	-3.28107	0.00103413	-0.545859	0.166366	v
20819	Naive Treg	WISP3	-0.37839	3.39199	-0.111554	0.911177	-0.545901	4.89361
20820	Naive Treg	SLC35B2	-0.378463	0.23416	-1.61626	0.106039	-0.546007	0.337822
20821	Naive Treg	TFPT	-0.378596	0.167244	-2.26373	0.0235906	-0.546199	0.241283
20822	Naive Treg	SAP30L	-0.378628	0.207955	-1.82072	0.0686492	-0.546245	0.300016
20823	Naive Treg	AC079760.1	-0.378865	0.654593	-0.578779	0.562738	-0.546586	0.944378
20824	Naive Treg	TMEM74B	-0.379006	0.372128	-1.01848	0.308449	-0.54679	0.536867
20825	Naive Treg	AL357060.1	-0.379067	0.350821	-1.08051	0.279913	-0.546878	0.506127
20826	Naive Treg	AC103703.1	-0.379179	0.382654	-0.990918	0.321726	-0.547039	0.552053
20827	Naive Treg	MIR4713HG	-0.379234	0.633775	-0.598374	0.549591	-0.547119	0.914344
20828	Naive Treg	BAALC-AS1	-0.379271	0.585723	-0.647527	0.517291	-0.547173	0.845019
20829	Naive Treg	BOLA2-SMG1P6	-0.379325	0.343608	-1.10395	0.269616	-0.54725	0.495722
20830	Naive Treg	NFYC	-0.379397	0.175158	-2.16603	0.0303092	-0.547355	0.2527
20831	Naive Treg	AC010642.2	-0.379504	0.157795	-2.40505	0.0161704	-0.547509	0.22765
20832	Naive Treg	IFT27	-0.379515	0.201745	-1.88116	0.0599501	-0.547525	0.291057
20833	Naive Treg	ACADVL	-0.379516	0.169647	-2.23709	0.0252802	-0.547525	0.244748
20834	Naive Treg	TMEM181	-0.379728	0.16295	-2.33033	0.0197888	-0.547832	0.235088
20835	Naive Treg	PSMD9	-0.379831	0.149516	-2.5404	0.0110725	-0.54798	0.215706
20836	Naive Treg	MINDY2	-0.379901	0.171235	-2.21859	0.0265143	-0.548082	0.24704
20837	Naive Treg	RASA1	-0.380029	0.115318	-3.29547	0.000982565	-0.548266	0.166369	v
20838	Naive Treg	AP4M1	-0.380052	0.366711	-1.03638	0.300025	-0.548299	0.529052
20839	Naive Treg	HNRNPUL2	-0.380141	0.165874	-2.29174	0.0219205	-0.548428	0.239306
20840	Naive Treg	THEMIS2	-0.380439	0.156207	-2.43547	0.0148723	-0.548857	0.225359
20841	Naive Treg	ARSG	-0.380458	0.159333	-2.38782	0.0169487	-0.548885	0.229869
20842	Naive Treg	ELOB	-0.380552	0.100783	-3.77595	0.000159402	-0.54902	0.145399	v
20843	Naive Treg	R3HCC1L	-0.380635	0.158883	-2.39569	0.0165891	-0.54914	0.22922
20844	Naive Treg	SH3KBP1	-0.380708	0.152772	-2.492	0.0127025	-0.549246	0.220403
20845	Naive Treg	COA6	-0.380944	0.174233	-2.18641	0.0287859	-0.549586	0.251365
20846	Naive Treg	SLC16A6	-0.381015	0.324061	-1.17575	0.239694	-0.549689	0.467521
20847	Naive Treg	AC087286.4	-0.38141	0.358422	-1.06414	0.287267	-0.550258	0.517094
20848	Naive Treg	CDON	-0.381778	0.541516	-0.705017	0.4808	-0.550789	0.781243
20849	Naive Treg	AC009686.1	-0.381783	0.905146	-0.421791	0.673178	-0.550796	1.30585
20850	Naive Treg	LMAN2	-0.382006	0.170446	-2.24122	0.0250118	-0.551118	0.245901
20851	Naive Treg	B2M	-0.382007	0.0409619	-9.32592	1.10028e-20	-0.55112	0.0590955	v
20852	Naive Treg	ACAT2	-0.382127	0.283951	-1.34575	0.178384	-0.551293	0.409655
20853	Naive Treg	ST7-AS2	-0.382258	0.453971	-0.842032	0.39977	-0.551482	0.654942
20854	Naive Treg	PDCD10	-0.382264	0.119661	-3.19455	0.00140047	-0.551491	0.172635	v
20855	Naive Treg	SAE1	-0.382315	0.286486	-1.3345	0.182041	-0.551563	0.413312
20856	Naive Treg	NCOA6	-0.382426	0.239092	-1.59949	0.109711	-0.551724	0.344936
20857	Naive Treg	DOK1	-0.382507	0.221106	-1.72997	0.083635	-0.551841	0.318988
20858	Naive Treg	CU638689.4	-0.382753	0.440511	-0.868885	0.38491	-0.552196	0.635523
20859	Naive Treg	AL023802.1	-0.382806	0.876214	-0.436886	0.662194	-0.552272	1.26411
20860	Naive Treg	HLA-B	-0.382867	0.0407798	-9.38864	6.07782e-21	-0.55236	0.0588328	v
20861	Naive Treg	IGKV2-29	-0.382869	0.638547	-0.599595	0.548776	-0.552364	0.921228
20862	Naive Treg	MPZL3	-0.382917	0.157077	-2.43777	0.0147783	-0.552432	0.226614
20863	Naive Treg	RMND5A	-0.382946	0.198971	-1.92463	0.0542752	-0.552475	0.287055
20864	Naive Treg	SLAMF6	-0.382987	0.106701	-3.58935	0.000331504	-0.552533	0.153937	v
20865	Naive Treg	HLA-DOB	-0.382992	0.454827	-0.84206	0.399754	-0.552541	0.656177
20866	Naive Treg	NRIP3	-0.382999	0.311538	-1.22938	0.21893	-0.552551	0.449455
20867	Naive Treg	CD47	-0.383017	0.0855806	-4.47551	7.62276e-06	-0.552577	0.123467	v
20868	Naive Treg	VDAC3	-0.383287	0.199547	-1.92079	0.0547587	-0.552966	0.287885
20869	Naive Treg	PKP3	-0.38346	0.388206	-0.987774	0.323263	-0.553216	0.560063
20870	Naive Treg	CCL3L1	-0.383635	0.345814	-1.10937	0.267271	-0.553469	0.498905
20871	Naive Treg	LSM2	-0.383646	0.216978	-1.76814	0.0770381	-0.553485	0.313033
20872	Naive Treg	OR2A7	-0.383714	0.588868	-0.651614	0.51465	-0.553583	0.849557
20873	Naive Treg	SF3B4	-0.383757	0.137781	-2.78527	0.00534824	-0.553644	0.198775	v
20874	Naive Treg	FANCD2	-0.383795	0.441443	-0.869412	0.384622	-0.5537	0.636867
20875	Naive Treg	FAM177A1	-0.383851	0.0782381	-4.90619	9.28618e-07	-0.55378	0.112874	v
20876	Naive Treg	CCDC34	-0.38389	0.455028	-0.843662	0.398858	-0.553836	0.656467
20877	Naive Treg	AC004889.1	-0.383907	0.279706	-1.37254	0.169896	-0.553861	0.403531
20878	Naive Treg	INE1	-0.383925	1.45876	-0.263186	0.792407	-0.553886	2.10455
20879	Naive Treg	RIT1	-0.383944	0.143424	-2.67699	0.00742866	-0.553914	0.206917	v
20880	Naive Treg	ECI1	-0.384023	0.210373	-1.82544	0.0679343	-0.554028	0.303503
20881	Naive Treg	GEN1	-0.384031	0.421067	-0.912042	0.361747	-0.554039	0.607471
20882	Naive Treg	RMDN3	-0.384053	0.230586	-1.66555	0.0958026	-0.554072	0.332666
20883	Naive Treg	RMI1	-0.384072	0.423128	-0.907699	0.364037	-0.554099	0.610444
20884	Naive Treg	CNIH2	-0.384218	0.402285	-0.955088	0.339533	-0.554309	0.580375
20885	Naive Treg	WDR34	-0.384424	1.00203	-0.383644	0.701242	-0.554607	1.44563
20886	Naive Treg	SLC39A7	-0.384524	0.231898	-1.65816	0.0972844	-0.554752	0.334558
20887	Naive Treg	AC119428.2	-0.384681	0.45791	-0.840079	0.400864	-0.554977	0.660625
20888	Naive Treg	AC024267.5	-0.384739	0.826653	-0.465418	0.641632	-0.555061	1.19261
20889	Naive Treg	ERMAP	-0.385108	0.201933	-1.90711	0.056506	-0.555594	0.291327
20890	Naive Treg	TEX43	-0.385205	1.98	-0.194548	0.845747	-0.555734	2.85653
20891	Naive Treg	ATP2B1-AS1	-0.38523	0.117305	-3.28401	0.0010234	-0.55577	0.169235	v
20892	Naive Treg	ZNF774	-0.385251	0.796089	-0.48393	0.628436	-0.5558	1.14851
20893	Naive Treg	PAFAH1B1	-0.385348	0.131715	-2.92562	0.00343768	-0.55594	0.190025	v
20894	Naive Treg	TPTE2	-0.385456	0.380834	-1.01214	0.311472	-0.556095	0.549427
20895	Naive Treg	EMC8	-0.385559	0.253242	-1.52249	0.127886	-0.556243	0.36535
20896	Naive Treg	NID1	-0.385616	0.408053	-0.945015	0.344651	-0.556326	0.588695
20897	Naive Treg	EFR3A	-0.385617	0.121079	-3.18484	0.00144836	-0.556328	0.17468	v
20898	Naive Treg	WDR53	-0.385673	0.274454	-1.40524	0.159951	-0.556408	0.395953
20899	Naive Treg	CACTIN-AS1	-0.385705	0.789368	-0.488625	0.625107	-0.556455	1.13882
20900	Naive Treg	ETFA	-0.385783	0.252608	-1.5272	0.126711	-0.556567	0.364436
20901	Naive Treg	HIST1H4H	-0.385942	0.203371	-1.89773	0.0577318	-0.556797	0.293402
20902	Naive Treg	MTMR12	-0.385947	0.235179	-1.64108	0.10078	-0.556805	0.339291
20903	Naive Treg	CRACR2A	-0.385952	0.233628	-1.65199	0.0985367	-0.55681	0.337054
20904	Naive Treg	HSP90AA1	-0.385996	0.0423895	-9.10594	8.55222e-20	-0.556874	0.0611551	v
20905	Naive Treg	ZNFX1	-0.386006	0.197505	-1.95441	0.0506527	-0.556889	0.28494
20906	Naive Treg	ECH1	-0.386114	0.109644	-3.52151	0.000429092	-0.557044	0.158183	v
20907	Naive Treg	PRKCD	-0.386229	0.212311	-1.81916	0.0688867	-0.55721	0.3063
20908	Naive Treg	TRAV9-2	-0.38628	0.137613	-2.807	0.00500057	-0.557284	0.198534	v
20909	Naive Treg	ICA1	-0.386345	0.118661	-3.25586	0.00113048	-0.557378	0.171192	v
20910	Naive Treg	NECAB3	-0.386464	0.355341	-1.08759	0.276777	-0.55755	0.512649
20911	Naive Treg	NDUFAF1	-0.386499	0.173817	-2.2236	0.0261755	-0.5576	0.250765
20912	Naive Treg	CTSS	-0.386512	0.147194	-2.62587	0.0086429	-0.557618	0.212356	v
20913	Naive Treg	RUNDC3A-AS1	-0.386523	0.557875	-0.692849	0.488405	-0.557634	0.804843
20914	Naive Treg	APBA3	-0.386557	0.16571	-2.33274	0.019662	-0.557684	0.239069
20915	Naive Treg	CAB39	-0.386559	0.165931	-2.32964	0.0198253	-0.557687	0.239388
20916	Naive Treg	MRPL58	-0.386566	0.269984	-1.43181	0.152198	-0.557697	0.389505
20917	Naive Treg	ATP5F1B	-0.386614	0.120168	-3.21728	0.00129411	-0.557766	0.173365	v
20918	Naive Treg	TPGS1	-0.386878	0.111028	-3.48452	0.000493018	-0.558147	0.160179	v
20919	Naive Treg	CNP	-0.386941	0.35984	-1.07531	0.282234	-0.558238	0.519139
20920	Naive Treg	RHEB	-0.387073	0.116987	-3.30867	0.000937398	-0.558428	0.168777	v
20921	Naive Treg	DNAJC8	-0.387084	0.129076	-2.99889	0.00270966	-0.558443	0.186217	v
20922	Naive Treg	HS3ST3B1	-0.387134	0.142505	-2.71664	0.00659484	-0.558516	0.205591	v
20923	Naive Treg	TYK2	-0.387307	0.195369	-1.98244	0.0474304	-0.558765	0.281858
20924	Naive Treg	UBE2Q1	-0.387397	0.138798	-2.79109	0.00525316	-0.558895	0.200243	v
20925	Naive Treg	MAPKAPK3	-0.387398	0.168964	-2.29278	0.0218608	-0.558897	0.243764
20926	Naive Treg	CSGALNACT2	-0.387427	0.126004	-3.07472	0.00210703	-0.558939	0.181786	v
20927	Naive Treg	MAP3K4	-0.387529	0.215761	-1.7961	0.0724782	-0.559086	0.311277
20928	Naive Treg	GSDME	-0.387555	0.609824	-0.635519	0.52509	-0.559123	0.87979
20929	Naive Treg	RAP1A	-0.387658	0.079014	-4.9062	9.28601e-07	-0.559273	0.113993	v
20930	Naive Treg	DOCK11	-0.387673	0.148073	-2.61812	0.00884162	-0.559295	0.213625	v
20931	Naive Treg	C3orf62	-0.387732	0.227077	-1.70749	0.0877304	-0.559379	0.327602
20932	Naive Treg	CLINT1	-0.387766	0.130573	-2.96973	0.00298064	-0.559428	0.188377	v
20933	Naive Treg	ATP5PB	-0.387972	0.225344	-1.72169	0.0851256	-0.559725	0.325102
20934	Naive Treg	TRIM25	-0.387991	0.413158	-0.939085	0.347687	-0.559752	0.596061
20935	Naive Treg	TRBV5-3	-0.388077	0.308885	-1.25638	0.208978	-0.559876	0.445626
20936	Naive Treg	ATL3	-0.388082	0.236769	-1.63907	0.101198	-0.559883	0.341586
20937	Naive Treg	AL158198.2	-0.38818	0.973522	-0.398738	0.690086	-0.560025	1.4045
20938	Naive Treg	RBM18	-0.388223	0.200771	-1.93366	0.0531554	-0.560087	0.289652
20939	Naive Treg	HIST2H2AA4	-0.388279	0.184518	-2.10429	0.0353531	-0.560169	0.266203
20940	Naive Treg	GOLGA2	-0.388329	0.185148	-2.0974	0.0359583	-0.56024	0.267112
20941	Naive Treg	ZBTB7B	-0.388421	0.202459	-1.91852	0.0550456	-0.560373	0.292086
20942	Naive Treg	SEC24A	-0.388482	0.244366	-1.58975	0.11189	-0.56046	0.352545
20943	Naive Treg	AC002094.4	-0.388581	0.615904	-0.630913	0.528097	-0.560605	0.888561
20944	Naive Treg	AHCYL1	-0.388638	0.217395	-1.78771	0.0738234	-0.560686	0.313635
20945	Naive Treg	COPS9	-0.388777	0.107004	-3.63329	0.000279828	-0.560887	0.154374	v
20946	Naive Treg	CFAP20	-0.388965	0.0918965	-4.23264	2.30966e-05	-0.561157	0.132579	v
20947	Naive Treg	GTF2E2	-0.389076	0.195578	-1.98936	0.0466613	-0.561318	0.28216
20948	Naive Treg	AC023509.3	-0.389114	0.353357	-1.10119	0.270814	-0.561372	0.509787
20949	Naive Treg	PIGT	-0.389282	0.153044	-2.5436	0.0109716	-0.561615	0.220795
20950	Naive Treg	TNRC18	-0.389338	0.187708	-2.07417	0.0380637	-0.561697	0.270806
20951	Naive Treg	ZNF714	-0.389514	0.200088	-1.94671	0.0515695	-0.56195	0.288667
20952	Naive Treg	NLK	-0.389519	0.232133	-1.678	0.0933474	-0.561958	0.334898
20953	Naive Treg	AC026725.1	-0.389739	0.66697	-0.584343	0.55899	-0.562275	0.962235
20954	Naive Treg	S100A3	-0.389851	1.64511	-0.236976	0.812676	-0.562437	2.37339
20955	Naive Treg	VCL	-0.389989	0.226999	-1.71802	0.0857928	-0.562636	0.327491
20956	Naive Treg	BMP2K	-0.390105	0.254808	-1.53098	0.125775	-0.562803	0.36761
20957	Naive Treg	ETFB	-0.390295	0.201552	-1.93645	0.0528125	-0.563076	0.290778
20958	Naive Treg	DCUN1D5	-0.390354	0.235081	-1.66051	0.0968119	-0.563162	0.33915
20959	Naive Treg	RAB29	-0.390402	0.14469	-2.69819	0.00697173	-0.563232	0.208744	v
20960	Naive Treg	SMIM13	-0.390606	0.183543	-2.12814	0.0333258	-0.563525	0.264797
20961	Naive Treg	USP12	-0.390636	0.157534	-2.47969	0.0131497	-0.563568	0.227274
20962	Naive Treg	GSTZ1	-0.390659	0.356127	-1.09697	0.272656	-0.563602	0.513783
20963	Naive Treg	RNF10	-0.390709	0.112648	-3.4684	0.000523559	-0.563674	0.162517	v
20964	Naive Treg	SLC66A2	-0.390771	0.348733	-1.12054	0.262483	-0.563763	0.503116
20965	Naive Treg	PACSIN3	-0.390888	0.730998	-0.534732	0.592835	-0.563932	1.05461
20966	Naive Treg	P4HB	-0.390892	0.202721	-1.92823	0.0538267	-0.563938	0.292464
20967	Naive Treg	SNX20	-0.391001	0.133736	-2.92368	0.0034592	-0.564096	0.19294	v
20968	Naive Treg	REL	-0.391086	0.0799209	-4.89342	9.90986e-07	-0.564218	0.115301	v
20969	Naive Treg	AC005703.4	-0.391153	0.799948	-0.488973	0.624861	-0.564314	1.15408
20970	Naive Treg	ITGA4	-0.391308	0.105205	-3.7195	0.00019962	-0.564539	0.151778	v
20971	Naive Treg	GOLGA7	-0.391312	0.127915	-3.05916	0.00221956	-0.564545	0.184542	v
20972	Naive Treg	IAH1	-0.391356	0.18505	-2.11487	0.0344409	-0.564607	0.26697
20973	Naive Treg	MED26	-0.391398	0.194835	-2.00887	0.0445514	-0.564668	0.281088
20974	Naive Treg	MACF1	-0.391442	0.0889775	-4.39934	1.08581e-05	-0.564732	0.128367	v
20975	Naive Treg	CKAP5	-0.391459	0.13358	-2.93052	0.00338394	-0.564756	0.192715	v
20976	Naive Treg	AL136040.2	-0.391531	0.379941	-1.03051	0.302773	-0.56486	0.548138
20977	Naive Treg	DCTN6	-0.391534	0.13978	-2.80108	0.00509312	-0.564865	0.201659	v
20978	Naive Treg	PNMA8C	-0.39158	1.01134	-0.38719	0.698615	-0.564931	1.45905
20979	Naive Treg	SPAG9	-0.391584	0.134828	-2.90433	0.00368041	-0.564936	0.194515	v
20980	Naive Treg	TRAF7	-0.39171	0.179649	-2.18041	0.0292269	-0.565117	0.259179
20981	Naive Treg	SCO2	-0.391757	0.189298	-2.06953	0.0384968	-0.565186	0.273099
20982	Naive Treg	MYCBPAP	-0.392015	0.512693	-0.764621	0.444498	-0.565558	0.739659
20983	Naive Treg	NAPA	-0.392051	0.188078	-2.08451	0.0371138	-0.56561	0.271339
20984	Naive Treg	SLC25A42	-0.392097	0.204389	-1.91839	0.0550618	-0.565676	0.294871
20985	Naive Treg	AC006262.1	-0.392166	1.07352	-0.365308	0.714882	-0.565775	1.54877
20986	Naive Treg	DNAJB4	-0.392179	0.164041	-2.39073	0.0168147	-0.565794	0.236661
20987	Naive Treg	ICAM3	-0.392191	0.0962708	-4.07383	4.62464e-05	-0.565812	0.138889	v
20988	Naive Treg	COX8A	-0.392246	0.120083	-3.26647	0.00108897	-0.565892	0.173243	v
20989	Naive Treg	GSN	-0.392397	0.144884	-2.70836	0.00676164	-0.56611	0.209023	v
20990	Naive Treg	AC007014.1	-0.392419	0.429577	-0.913501	0.360979	-0.566142	0.619749
20991	Naive Treg	AP001469.2	-0.392557	0.901434	-0.435481	0.663213	-0.566341	1.30049
20992	Naive Treg	CLTA	-0.392578	0.168281	-2.33287	0.019655	-0.56637	0.242778
20993	Naive Treg	RRP36	-0.392791	0.197134	-1.9925	0.0463161	-0.566677	0.284405
20994	Naive Treg	NUDT21	-0.392807	0.20978	-1.87248	0.0611408	-0.566701	0.302648
20995	Naive Treg	NADK	-0.392832	0.316595	-1.2408	0.214678	-0.566737	0.45675
20996	Naive Treg	CMTR1	-0.392963	0.231087	-1.7005	0.0890368	-0.566926	0.333388
20997	Naive Treg	PSMD2	-0.393002	0.21533	-1.82512	0.0679834	-0.566982	0.310655
20998	Naive Treg	CERS5	-0.393156	0.196811	-1.99763	0.0457568	-0.567204	0.283938
20999	Naive Treg	AL035420.1	-0.39333	0.63011	-0.624224	0.53248	-0.567455	0.909056
21000	Naive Treg	C11orf44	-0.393519	1.30253	-0.30212	0.762561	-0.567727	1.87915
21001	Naive Treg	AC099343.2	-0.393537	1.04848	-0.37534	0.707407	-0.567754	1.51264
21002	Naive Treg	CPOX	-0.3937	0.177191	-2.2219	0.0262899	-0.567989	0.255632
21003	Naive Treg	CIAO2B	-0.393849	0.116913	-3.36875	0.000755111	-0.568204	0.168669	v
21004	Naive Treg	Z82215.1	-0.393853	0.522045	-0.754442	0.450584	-0.568209	0.753152
21005	Naive Treg	LFNG	-0.393952	0.199838	-1.97136	0.0486823	-0.568353	0.288305
21006	Naive Treg	NIPA2	-0.39405	0.157947	-2.49483	0.0126019	-0.568495	0.227869
21007	Naive Treg	SMURF1	-0.394071	0.163071	-2.41656	0.0156679	-0.568525	0.235262
21008	Naive Treg	APOL2	-0.394106	0.244762	-1.61017	0.107362	-0.568575	0.353116
21009	Naive Treg	CKLF-CMTM1	-0.394122	1.34484	-0.293062	0.769475	-0.568599	1.9402
21010	Naive Treg	TRBV20-1	-0.394137	0.0768653	-5.12764	2.93401e-07	-0.56862	0.110893	v
21011	Naive Treg	HIST1H3B	-0.39416	0.700985	-0.562294	0.573916	-0.568652	1.01131
21012	Naive Treg	NLRC3	-0.394239	0.14956	-2.636	0.00838904	-0.568766	0.215769	v
21013	Naive Treg	POLR2K	-0.394268	0.127309	-3.09695	0.00195522	-0.568809	0.183667	v
21014	Naive Treg	FFAR3	-0.394326	0.21933	-1.79786	0.0721989	-0.568892	0.316427
21015	Naive Treg	AC104574.2	-0.394412	1.19897	-0.32896	0.742186	-0.569017	1.72974
21016	Naive Treg	NIPA1	-0.394482	0.233122	-1.69217	0.0906145	-0.569117	0.336325
21017	Naive Treg	NUDT1	-0.394604	0.352917	-1.11812	0.263515	-0.569294	0.509152
21018	Naive Treg	SIPA1L1	-0.394738	0.173405	-2.27639	0.0228225	-0.569486	0.25017
21019	Naive Treg	AC091965.4	-0.394786	0.59654	-0.661793	0.508104	-0.569556	0.860626
21020	Naive Treg	AC069547.2	-0.394831	0.467826	-0.843969	0.398686	-0.56962	0.67493
21021	Naive Treg	TOPBP1	-0.394847	0.35264	-1.11969	0.262846	-0.569644	0.508752
21022	Naive Treg	PLEKHB2	-0.394874	0.154127	-2.56201	0.0104068	-0.569683	0.222358
21023	Naive Treg	HLA-C	-0.394998	0.0442421	-8.92809	4.33417e-19	-0.569861	0.0638279	v
21024	Naive Treg	IER5	-0.395239	0.108806	-3.63251	0.00028068	-0.570209	0.156974	v
21025	Naive Treg	SLC27A3	-0.395265	0.337939	-1.16963	0.242149	-0.570246	0.487543
21026	Naive Treg	ATP5MC3	-0.395372	0.206749	-1.91233	0.0558345	-0.570401	0.298276
21027	Naive Treg	MEX3D	-0.395422	0.396651	-0.996901	0.318813	-0.570473	0.572247
21028	Naive Treg	UBE2F	-0.395447	0.215429	-1.83563	0.0664125	-0.57051	0.310798
21029	Naive Treg	GJB2	-0.39549	1.10741	-0.357131	0.720994	-0.570572	1.59766
21030	Naive Treg	KLHL42	-0.395775	0.126068	-3.13939	0.001693	-0.570983	0.181877	v
21031	Naive Treg	TCF23	-0.395813	2.0054	-0.197373	0.843535	-0.571037	2.89318
21032	Naive Treg	YKT6	-0.39584	0.22719	-1.74233	0.081451	-0.571076	0.327766
21033	Naive Treg	ARHGAP25	-0.395848	0.10759	-3.67923	0.000233936	-0.571087	0.155219	v
21034	Naive Treg	ALDH16A1	-0.396023	0.227341	-1.74198	0.0815119	-0.57134	0.327983
21035	Naive Treg	ENG	-0.39605	0.149409	-2.65078	0.00803064	-0.571379	0.215551	v
21036	Naive Treg	RPS6KB2	-0.396149	0.170211	-2.3274	0.0199438	-0.571522	0.245562
21037	Naive Treg	AC124014.1	-0.396241	0.698622	-0.567175	0.570595	-0.571655	1.0079
21038	Naive Treg	CENPM	-0.396313	0.259137	-1.52936	0.126176	-0.571758	0.373855
21039	Naive Treg	PALM2-AKAP2	-0.396412	0.191608	-2.06887	0.0385583	-0.571902	0.276432
21040	Naive Treg	WBP1L	-0.396418	0.191013	-2.07535	0.0379545	-0.571911	0.275574
21041	Naive Treg	GEMIN7	-0.396446	0.211647	-1.87315	0.0610479	-0.571951	0.305342
21042	Naive Treg	BIVM	-0.396511	0.414293	-0.957078	0.338528	-0.572045	0.597699
21043	Naive Treg	GGCT	-0.396556	0.359159	-1.10412	0.269539	-0.57211	0.518157
21044	Naive Treg	OSBPL1A	-0.396609	0.660234	-0.600711	0.548033	-0.572187	0.952516
21045	Naive Treg	JAK2	-0.396618	0.235078	-1.68718	0.0915689	-0.572199	0.339145
21046	Naive Treg	AC233755.2	-0.396882	0.23281	-1.70475	0.0882413	-0.57258	0.335873
21047	Naive Treg	PPIB	-0.39689	0.114578	-3.46394	0.000532327	-0.572591	0.165301	v
21048	Naive Treg	PTGDR	-0.39695	0.809205	-0.490543	0.62375	-0.572677	1.16744
21049	Naive Treg	ADAMTSL4-AS1	-0.396976	0.244168	-1.62583	0.103987	-0.572715	0.352261
21050	Naive Treg	DTL	-0.397131	1.59295	-0.249305	0.803125	-0.572938	2.29814
21051	Naive Treg	RBFOX3	-0.397206	1.07767	-0.36858	0.712441	-0.573047	1.55474
21052	Naive Treg	TMEM255B	-0.397244	0.57262	-0.693731	0.487851	-0.573102	0.826116
21053	Naive Treg	NBPF10	-0.397247	0.244288	-1.62614	0.103919	-0.573106	0.352433
21054	Naive Treg	NUBP1	-0.397267	0.210146	-1.89043	0.0587004	-0.573136	0.303177
21055	Naive Treg	LST1	-0.397427	0.122157	-3.25341	0.0011403	-0.573366	0.176235	v
21056	Naive Treg	AC099811.4	-0.39753	0.286531	-1.38739	0.165323	-0.573514	0.413377
21057	Naive Treg	MED14OS	-0.397613	0.237207	-1.67623	0.0936938	-0.573634	0.342218
21058	Naive Treg	ARL5B	-0.397709	0.169115	-2.3517	0.0186876	-0.573773	0.243982
21059	Naive Treg	LAT	-0.397714	0.0741555	-5.36325	8.17381e-08	-0.57378	0.106984	v
21060	Naive Treg	ALAS1	-0.397833	0.282857	-1.40648	0.159581	-0.573952	0.408077
21061	Naive Treg	ZNF490	-0.397921	0.218061	-1.82481	0.068029	-0.574079	0.314596
21062	Naive Treg	HIST1H3G	-0.397963	1.08498	-0.366794	0.713773	-0.57414	1.56529
21063	Naive Treg	OTULIN	-0.398016	0.165769	-2.40103	0.0163491	-0.574216	0.239154
21064	Naive Treg	AL392086.3	-0.398029	0.717536	-0.554716	0.579089	-0.574235	1.03519
21065	Naive Treg	EP300	-0.398032	0.134232	-2.96527	0.00302419	-0.574239	0.193655	v
21066	Naive Treg	AC068831.1	-0.398172	0.622169	-0.639975	0.522189	-0.574441	0.8976
21067	Naive Treg	UNC5D	-0.39824	0.438483	-0.908222	0.363761	-0.574539	0.632598
21068	Naive Treg	HCN2	-0.398295	0.295321	-1.34868	0.177439	-0.574618	0.426059
21069	Naive Treg	IQCN	-0.398476	0.413967	-0.96258	0.335759	-0.57488	0.597228
21070	Naive Treg	PCBP4	-0.398573	0.152736	-2.60956	0.00906587	-0.57502	0.220351	v
21071	Naive Treg	CASP7	-0.398652	0.243706	-1.63579	0.101884	-0.575134	0.351594
21072	Naive Treg	TRAPPC4	-0.398702	0.14854	-2.68415	0.00727145	-0.575206	0.214297	v
21073	Naive Treg	TBC1D10B	-0.398704	0.373474	-1.06755	0.285722	-0.575208	0.538809
21074	Naive Treg	VMP1	-0.398788	0.065775	-6.06291	1.33685e-09	-0.575329	0.0948933	v
21075	Naive Treg	C10orf67	-0.399015	0.378319	-1.05471	0.29156	-0.575657	0.545798
21076	Naive Treg	SNX6	-0.39916	0.128059	-3.11701	0.00182697	-0.575866	0.18475	v
21077	Naive Treg	CTPS1	-0.399172	0.318121	-1.25478	0.209559	-0.575883	0.458951
21078	Naive Treg	SYCE3	-0.399233	0.721833	-0.553082	0.580207	-0.575971	1.04139
21079	Naive Treg	PSMD11	-0.399282	0.184017	-2.16982	0.0300208	-0.576042	0.26548
21080	Naive Treg	CMIP	-0.399307	0.136285	-2.92993	0.00339037	-0.576078	0.196618	v
21081	Naive Treg	PPP2R5D	-0.39932	0.228006	-1.75136	0.0798836	-0.576097	0.328943
21082	Naive Treg	MVP	-0.399406	0.132357	-3.01763	0.00254756	-0.576222	0.190951	v
21083	Naive Treg	OSBPL7	-0.399601	0.276015	-1.44775	0.147687	-0.576502	0.398206
21084	Naive Treg	LSMEM1	-0.399704	0.42188	-0.947437	0.343416	-0.576651	0.608643
21085	Naive Treg	AC025043.1	-0.399746	0.441937	-0.90453	0.365715	-0.576711	0.637581
21086	Naive Treg	TCF4	-0.399837	0.1862	-2.14735	0.031765	-0.576843	0.268629
21087	Naive Treg	RAP1GAP	-0.399902	0.655834	-0.609761	0.54202	-0.576937	0.946169
21088	Naive Treg	CALR	-0.399946	0.0948982	-4.21447	2.50364e-05	-0.577	0.136909	v
21089	Naive Treg	RABEP2	-0.399975	0.259816	-1.53945	0.123694	-0.577041	0.374836
21090	Naive Treg	TMEM65	-0.400001	0.155637	-2.57008	0.0101675	-0.577079	0.224537
21091	Naive Treg	AC012181.2	-0.400253	0.685224	-0.58412	0.55914	-0.577442	0.988569
21092	Naive Treg	RTKN	-0.400295	0.583962	-0.685482	0.49304	-0.577504	0.842478
21093	Naive Treg	CEP164	-0.400323	0.144396	-2.77239	0.00556456	-0.577543	0.208319	v
21094	Naive Treg	S100P	-0.400422	0.573417	-0.698309	0.484984	-0.577687	0.827266
21095	Naive Treg	NCAPD2	-0.400526	0.326399	-1.22711	0.219783	-0.577837	0.470894
21096	Naive Treg	GLCCI1	-0.400655	0.11705	-3.42293	0.000619508	-0.578023	0.168868	v
21097	Naive Treg	SRGAP3	-0.400667	0.189215	-2.11752	0.0342154	-0.57804	0.272979
21098	Naive Treg	TUBG1	-0.400843	0.518655	-0.772851	0.439611	-0.578294	0.748261
21099	Naive Treg	ABI1	-0.40088	0.128474	-3.12032	0.00180656	-0.578348	0.185349	v
21100	Naive Treg	TBC1D2B	-0.400928	0.18176	-2.20581	0.0273974	-0.578417	0.262224
21101	Naive Treg	SVBP	-0.400947	0.169266	-2.36873	0.0178491	-0.578444	0.2442
21102	Naive Treg	CINP	-0.400968	0.266034	-1.5072	0.131758	-0.578474	0.383806
21103	Naive Treg	UBE2L3	-0.401086	0.205858	-1.94836	0.0513718	-0.578645	0.296991
21104	Naive Treg	PLGRKT	-0.401117	0.15958	-2.51358	0.0119512	-0.578689	0.230225
21105	Naive Treg	MRPL27	-0.401188	0.237821	-1.68693	0.091616	-0.578793	0.343103
21106	Naive Treg	TRAPPC13	-0.401279	0.249791	-1.60646	0.108173	-0.578923	0.360372
21107	Naive Treg	GMFG	-0.401301	0.0771831	-5.19934	2e-07	-0.578955	0.111352	v
21108	Naive Treg	IGHV3-7	-0.401395	0.387257	-1.03651	0.299965	-0.57909	0.558693
21109	Naive Treg	ADARB2	-0.401853	0.15021	-2.67527	0.00746684	-0.579751	0.216707	v
21110	Naive Treg	MIDN	-0.401854	0.0984844	-4.08038	4.49626e-05	-0.579752	0.142083	v
21111	Naive Treg	AC007216.4	-0.401856	0.212017	-1.8954	0.0580397	-0.579755	0.305875
21112	Naive Treg	MAZ	-0.401863	0.191067	-2.10326	0.0354434	-0.579766	0.275652
21113	Naive Treg	TMEM119	-0.401935	0.490657	-0.819178	0.412685	-0.57987	0.707868
21114	Naive Treg	AL162493.1	-0.402009	0.426297	-0.943025	0.345668	-0.579977	0.615017
21115	Naive Treg	COMMD8	-0.402358	0.220578	-1.82411	0.0681358	-0.58048	0.318227
21116	Naive Treg	AURKAIP1	-0.402396	0.144668	-2.78151	0.00541075	-0.580534	0.208712	v
21117	Naive Treg	AC016747.1	-0.402479	0.206293	-1.95101	0.0510561	-0.580655	0.297618
21118	Naive Treg	USP32	-0.402543	0.236246	-1.70392	0.0883967	-0.580747	0.34083
21119	Naive Treg	SMARCD2	-0.402641	0.215355	-1.86967	0.0615303	-0.580889	0.310691
21120	Naive Treg	NF1	-0.402866	0.185092	-2.17657	0.0295123	-0.581213	0.267031
21121	Naive Treg	PRDX5	-0.402992	0.157257	-2.56264	0.0103879	-0.581395	0.226873
21122	Naive Treg	ATOX1	-0.403271	0.174819	-2.30679	0.0210663	-0.581797	0.25221
21123	Naive Treg	KCTD16	-0.403356	0.439145	-0.918503	0.358356	-0.58192	0.633552
21124	Naive Treg	PBX4	-0.403808	0.11775	-3.42936	0.000605012	-0.582572	0.169878	v
21125	Naive Treg	AC055811.1	-0.403977	0.49398	-0.817801	0.413471	-0.582816	0.712662
21126	Naive Treg	TMEM127	-0.403993	0.195544	-2.06599	0.0388293	-0.582839	0.282111
21127	Naive Treg	KSR1	-0.404156	0.299362	-1.35006	0.176997	-0.583075	0.431888
21128	Naive Treg	UBL5	-0.404317	0.0771363	-5.2416	1.59194e-07	-0.583306	0.111284	v
21129	Naive Treg	VKORC1L1	-0.404401	0.291688	-1.38642	0.16562	-0.583428	0.420817
21130	Naive Treg	MST1R	-0.404606	0.729869	-0.554355	0.579336	-0.583723	1.05298
21131	Naive Treg	RSU1	-0.404732	0.176648	-2.29119	0.0219527	-0.583905	0.254849
21132	Naive Treg	KCTD17	-0.404827	0.142641	-2.83808	0.00453854	-0.584041	0.205787	v
21133	Naive Treg	TIGIT	-0.404861	0.104603	-3.87044	0.00010864	-0.58409	0.150911	v
21134	Naive Treg	GLP1R	-0.404862	0.795507	-0.508936	0.610797	-0.584093	1.14767
21135	Naive Treg	EIF6	-0.404877	0.191139	-2.11824	0.0341551	-0.584114	0.275755
21136	Naive Treg	FLII	-0.404967	0.1637	-2.47384	0.013367	-0.584243	0.236169
21137	Naive Treg	AP002851.1	-0.405165	0.598728	-0.67671	0.49859	-0.58453	0.863782
21138	Naive Treg	RNF32	-0.405216	0.30933	-1.30998	0.190203	-0.584603	0.446269
21139	Naive Treg	AC022929.1	-0.405221	1.4845	-0.272968	0.784878	-0.584611	2.14168
21140	Naive Treg	DNAAF4	-0.405227	0.381896	-1.06109	0.288647	-0.584619	0.550959
21141	Naive Treg	ZNF720	-0.405459	0.180305	-2.24874	0.0245291	-0.584953	0.260125
21142	Naive Treg	STK38L	-0.405645	0.194781	-2.08257	0.0372905	-0.585222	0.281009
21143	Naive Treg	NDUFB6	-0.405691	0.250003	-1.62275	0.104644	-0.585288	0.360678
21144	Naive Treg	LINC01362	-0.405746	0.847113	-0.478975	0.631956	-0.585368	1.22213
21145	Naive Treg	AP1G1	-0.405747	0.138828	-2.92266	0.00347057	-0.585369	0.200287	v
21146	Naive Treg	UBASH3B	-0.405795	0.221756	-1.82992	0.0672622	-0.585439	0.319926
21147	Naive Treg	SLC31A1	-0.406014	0.189126	-2.14679	0.0318101	-0.585754	0.272851
21148	Naive Treg	CAST	-0.406064	0.0774708	-5.24151	1.59268e-07	-0.585826	0.111767	v
21149	Naive Treg	PFKFB1	-0.40608	1.13616	-0.357415	0.720781	-0.585849	1.63913
21150	Naive Treg	TMEFF1	-0.406113	0.824549	-0.492528	0.622346	-0.585898	1.18957
21151	Naive Treg	RAB8A	-0.406354	0.210547	-1.92999	0.0536076	-0.586245	0.303755
21152	Naive Treg	ARG2	-0.406481	0.350394	-1.16007	0.24602	-0.586428	0.505511
21153	Naive Treg	PTPN18	-0.406494	0.172502	-2.35646	0.0184501	-0.586447	0.248868
21154	Naive Treg	HYOU1	-0.406652	0.181609	-2.23916	0.0251452	-0.586675	0.262006
21155	Naive Treg	MAP2K2	-0.406666	0.208632	-1.9492	0.0512718	-0.586694	0.300993
21156	Naive Treg	YWHAE	-0.406783	0.172199	-2.36228	0.018163	-0.586863	0.248431
21157	Naive Treg	AL162390.1	-0.406911	0.421209	-0.966055	0.334017	-0.587048	0.607676
21158	Naive Treg	ARMC2	-0.406932	0.217435	-1.87151	0.061274	-0.587078	0.313692
21159	Naive Treg	ZMIZ1	-0.406969	0.210968	-1.92906	0.0537237	-0.587133	0.304362
21160	Naive Treg	KIF5B	-0.406984	0.102569	-3.96791	7.25049e-05	-0.587154	0.147976	v
21161	Naive Treg	IER3IP1	-0.407055	0.174914	-2.32717	0.0199562	-0.587256	0.252348
21162	Naive Treg	NEFH	-0.407098	0.432976	-0.940233	0.347098	-0.587318	0.624652
21163	Naive Treg	HIST1H2AL	-0.407107	0.213469	-1.9071	0.0565077	-0.587332	0.307971
21164	Naive Treg	AC089984.1	-0.407222	0.797386	-0.510697	0.609564	-0.587498	1.15039
21165	Naive Treg	MAPK9	-0.407313	0.190599	-2.13702	0.0325967	-0.587629	0.274976
21166	Naive Treg	LINC01934	-0.407506	0.28104	-1.44999	0.147061	-0.587907	0.405455
21167	Naive Treg	AC012447.1	-0.407712	0.454619	-0.896821	0.369815	-0.588203	0.655876
21168	Naive Treg	LCAT	-0.407718	0.396066	-1.02942	0.303282	-0.588213	0.571402
21169	Naive Treg	TMSB4X	-0.407719	0.0410654	-9.92855	3.12782e-23	-0.588215	0.0592448	v
21170	Naive Treg	CREB3L2	-0.40774	0.261378	-1.55996	0.118769	-0.588245	0.377089
21171	Naive Treg	AC002066.1	-0.407743	0.570658	-0.714514	0.47491	-0.588249	0.823286
21172	Naive Treg	MAST4	-0.407762	0.193391	-2.10849	0.0349889	-0.588276	0.279004
21173	Naive Treg	CLU	-0.407877	0.137069	-2.9757	0.00292318	-0.588443	0.197749	v
21174	Naive Treg	PRKAG1	-0.407892	0.181237	-2.2506	0.0244109	-0.588463	0.26147
21175	Naive Treg	TRIM46	-0.40803	0.249131	-1.63781	0.101461	-0.588663	0.35942
21176	Naive Treg	CKB	-0.408099	0.396599	-1.029	0.303481	-0.588763	0.572172
21177	Naive Treg	DRAP1	-0.408119	0.126867	-3.21691	0.00129581	-0.588791	0.18303	v
21178	Naive Treg	ACTR2	-0.4082	0.131387	-3.10686	0.00189084	-0.588908	0.189551	v
21179	Naive Treg	RFX5	-0.408327	0.26142	-1.56196	0.118298	-0.589091	0.377149
21180	Naive Treg	PDLIM2	-0.40836	0.106836	-3.82229	0.000132219	-0.589139	0.154132	v
21181	Naive Treg	TDRKH	-0.408382	0.24441	-1.67089	0.094744	-0.58917	0.352609
21182	Naive Treg	HK1	-0.408447	0.231357	-1.76544	0.0774905	-0.589264	0.333778
21183	Naive Treg	CLIP1	-0.408457	0.117178	-3.48578	0.000490705	-0.589279	0.169052	v
21184	Naive Treg	FSIP1	-0.408462	0.382717	-1.06727	0.285851	-0.589286	0.552145
21185	Naive Treg	LYPLA1	-0.408483	0.214394	-1.90529	0.056742	-0.589316	0.309304
21186	Naive Treg	DNAJA1	-0.408639	0.0797312	-5.1252	2.97216e-07	-0.589541	0.115028	v
21187	Naive Treg	AL133375.1	-0.408831	0.554766	-0.736943	0.461157	-0.589818	0.800358
21188	Naive Treg	NDUFB7	-0.409073	0.157478	-2.59764	0.0093866	-0.590167	0.227193	v
21189	Naive Treg	AL138773.1	-0.409116	1.54174	-0.26536	0.790732	-0.59023	2.22426
21190	Naive Treg	UHRF1BP1L	-0.409167	0.20725	-1.97426	0.0483519	-0.590303	0.298999
21191	Naive Treg	COX16	-0.409327	0.206001	-1.98701	0.0469213	-0.590533	0.297197
21192	Naive Treg	POLR3K	-0.409375	0.20742	-1.97366	0.0484208	-0.590604	0.299243
21193	Naive Treg	ESYT1	-0.409398	0.225763	-1.8134	0.0697701	-0.590636	0.325707
21194	Naive Treg	CDC34	-0.409567	0.18023	-2.27247	0.023058	-0.590881	0.260017
21195	Naive Treg	NCR3	-0.409648	0.128089	-3.19815	0.00138311	-0.590997	0.184793	v
21196	Naive Treg	YIPF1	-0.409674	0.209161	-1.95865	0.0501537	-0.591035	0.301756
21197	Naive Treg	B3GNT8	-0.409693	0.314622	-1.30217	0.192857	-0.591062	0.453904
21198	Naive Treg	SIK3	-0.409704	0.169864	-2.41196	0.015867	-0.591078	0.245061
21199	Naive Treg	CNIH4	-0.409884	0.181267	-2.26122	0.0237456	-0.591338	0.261513
21200	Naive Treg	ORMDL2	-0.409908	0.154724	-2.64929	0.00806601	-0.591373	0.223219	v
21201	Naive Treg	AC091179.1	-0.409994	1.0735	-0.381923	0.702518	-0.591497	1.54873
21202	Naive Treg	ASCC3	-0.409998	0.118615	-3.45653	0.000547178	-0.591502	0.171126	v
21203	Naive Treg	ELOC	-0.410196	0.160469	-2.55623	0.0105813	-0.591788	0.231508
21204	Naive Treg	AC018511.5	-0.41025	0.56558	-0.725362	0.46823	-0.591866	0.81596
21205	Naive Treg	SDF4	-0.410269	0.130447	-3.14511	0.00166026	-0.591893	0.188195	v
21206	Naive Treg	BX088651.4	-0.41034	0.263333	-1.55826	0.119173	-0.591995	0.379909
21207	Naive Treg	AC145207.6	-0.410558	0.527394	-0.778467	0.436294	-0.592311	0.760868
21208	Naive Treg	DNM3	-0.410577	0.379237	-1.08264	0.278968	-0.592337	0.547123
21209	Naive Treg	ACVR2B	-0.410668	0.216786	-1.89434	0.0581796	-0.592469	0.312757
21210	Naive Treg	SFT2D1	-0.410889	0.11078	-3.70904	0.000208043	-0.592788	0.159822	v
21211	Naive Treg	RWDD2B	-0.411206	0.281007	-1.46333	0.143378	-0.593244	0.405408
21212	Naive Treg	EIF5A2	-0.411232	0.217732	-1.88871	0.058931	-0.593283	0.314121
21213	Naive Treg	AC067945.3	-0.411276	0.47387	-0.867909	0.385444	-0.593347	0.68365
21214	Naive Treg	AL590399.3	-0.41131	0.861793	-0.477272	0.633169	-0.593394	1.2433
21215	Naive Treg	DYNC1LI1	-0.411434	0.153085	-2.68763	0.0071962	-0.593574	0.220854	v
21216	Naive Treg	PLAUR	-0.411448	0.172276	-2.3883	0.0169265	-0.593593	0.248542
21217	Naive Treg	AL356966.1	-0.411556	0.428645	-0.960133	0.336988	-0.59375	0.618404
21218	Naive Treg	MEAK7	-0.411648	0.251938	-1.63392	0.102275	-0.593883	0.36347
21219	Naive Treg	RHOA	-0.411792	0.104078	-3.95658	7.60312e-05	-0.59409	0.150152	v
21220	Naive Treg	ARL8A	-0.411852	0.175998	-2.34009	0.019279	-0.594177	0.253912
21221	Naive Treg	SLC4A4	-0.411929	1.12028	-0.367701	0.713096	-0.594288	1.61622
21222	Naive Treg	DAPK3	-0.411948	0.174891	-2.35545	0.0185001	-0.594315	0.252314
21223	Naive Treg	B3GNT7	-0.411954	0.728386	-0.565571	0.571686	-0.594324	1.05084
21224	Naive Treg	NCEH1	-0.411973	0.552723	-0.745352	0.456059	-0.594352	0.797411
21225	Naive Treg	MOB1A	-0.412045	0.139275	-2.9585	0.00309142	-0.594455	0.200931	v
21226	Naive Treg	SZT2-AS1	-0.412419	1.26574	-0.325832	0.744551	-0.594995	1.82608
21227	Naive Treg	GSTO1	-0.41242	0.174883	-2.35826	0.0183609	-0.594996	0.252303
21228	Naive Treg	RNF121	-0.412516	0.260776	-1.58188	0.113677	-0.595134	0.37622
21229	Naive Treg	TDRD7	-0.412532	0.245138	-1.68285	0.0924034	-0.595158	0.35366
21230	Naive Treg	ECPAS	-0.412688	0.189468	-2.17815	0.0293952	-0.595383	0.273344
21231	Naive Treg	PSMD14	-0.412832	0.188587	-2.18908	0.0285912	-0.59559	0.272073
21232	Naive Treg	ARL3	-0.412911	0.301752	-1.36838	0.171194	-0.595705	0.435337
21233	Naive Treg	NDUFB10	-0.412934	0.177718	-2.32353	0.0201504	-0.595737	0.256393
21234	Naive Treg	STARD6	-0.412974	0.585638	-0.70517	0.480705	-0.595795	0.844897
21235	Naive Treg	PCMT1	-0.413077	0.170499	-2.42275	0.0154035	-0.595944	0.245978
21236	Naive Treg	LINC02520	-0.413086	0.165356	-2.49816	0.012484	-0.595957	0.238559
21237	Naive Treg	ZDHHC1	-0.41317	0.655094	-0.630704	0.528234	-0.596079	0.945101
21238	Naive Treg	AC099508.1	-0.413349	0.86506	-0.477826	0.632774	-0.596336	1.24802
21239	Naive Treg	SNX15	-0.413357	0.186182	-2.22017	0.0264069	-0.596348	0.268604
21240	Naive Treg	ANXA10	-0.413506	0.906813	-0.455999	0.648391	-0.596563	1.30825
21241	Naive Treg	DMWD	-0.413548	0.235807	-1.75376	0.0794722	-0.596624	0.340198
21242	Naive Treg	RIDA	-0.413641	0.195887	-2.11163	0.034718	-0.596758	0.282605
21243	Naive Treg	LNX2	-0.413715	0.179866	-2.30013	0.021441	-0.596864	0.259492
21244	Naive Treg	AGFG1	-0.413772	0.17742	-2.33216	0.0196923	-0.596947	0.255963
21245	Naive Treg	EVI2B	-0.41395	0.135104	-3.06394	0.00218442	-0.597204	0.194914	v
21246	Naive Treg	TRAV23DV6	-0.414174	0.179669	-2.3052	0.0211555	-0.597526	0.259208
21247	Naive Treg	AP005131.7	-0.414177	0.804508	-0.514821	0.606678	-0.597532	1.16066
21248	Naive Treg	CCL17	-0.414256	1.5005	-0.276079	0.782487	-0.597645	2.16476
21249	Naive Treg	LINC01176	-0.414365	0.439616	-0.942562	0.345905	-0.597802	0.634232
21250	Naive Treg	ATG101	-0.414374	0.175925	-2.3554	0.0185029	-0.597815	0.253807
21251	Naive Treg	PLCXD2	-0.4144	0.268199	-1.54512	0.122317	-0.597852	0.386929
21252	Naive Treg	PIP4K2C	-0.414622	0.24243	-1.71028	0.0872148	-0.598174	0.349753
21253	Naive Treg	AC012150.1	-0.415004	0.444458	-0.93373	0.350443	-0.598724	0.641217
21254	Naive Treg	AP2M1	-0.415037	0.152199	-2.72694	0.00639251	-0.598771	0.219576	v
21255	Naive Treg	RHBDL2	-0.415089	0.962753	-0.431148	0.666361	-0.598847	1.38896
21256	Naive Treg	PPP1R12A	-0.415251	0.115387	-3.59877	0.000319726	-0.59908	0.166468	v
21257	Naive Treg	SEC13	-0.415324	0.179788	-2.31008	0.020884	-0.599186	0.259379
21258	Naive Treg	AP1S2	-0.415689	0.109471	-3.79724	0.000146316	-0.599713	0.157934	v
21259	Naive Treg	MED13	-0.415771	0.170634	-2.43662	0.0148251	-0.59983	0.246173
21260	Naive Treg	AC026367.1	-0.415834	1.08701	-0.382548	0.702055	-0.599921	1.56822
21261	Naive Treg	AL138724.1	-0.415992	0.353848	-1.17562	0.239746	-0.60015	0.510495
21262	Naive Treg	IGHV2-70D	-0.416011	1.3969	-0.297811	0.765848	-0.600177	2.0153
21263	Naive Treg	PSRC1	-0.41602	0.421242	-0.987605	0.323346	-0.600191	0.607723
21264	Naive Treg	HTRA2	-0.416027	0.218284	-1.9059	0.0566633	-0.600201	0.314917
21265	Naive Treg	LINC00944	-0.416073	0.295343	-1.40878	0.1589	-0.600267	0.42609
21266	Naive Treg	VPS26B	-0.416328	0.148249	-2.80831	0.00498027	-0.600634	0.213878	v
21267	Naive Treg	SNAPIN	-0.416349	0.252791	-1.64701	0.0995557	-0.600665	0.3647
21268	Naive Treg	TRIM26	-0.41648	0.263335	-1.58156	0.113751	-0.600854	0.379913
21269	Naive Treg	DNAJC3	-0.41657	0.143576	-2.90139	0.00371514	-0.600983	0.207136	v
21270	Naive Treg	TRGC2	-0.416813	0.524396	-0.794844	0.426704	-0.601334	0.756544
21271	Naive Treg	LINC01829	-0.416997	0.445143	-0.936771	0.348876	-0.6016	0.642206
21272	Naive Treg	LAMP3	-0.417	0.674325	-0.618396	0.536314	-0.601604	0.972846
21273	Naive Treg	SELENOS	-0.417123	0.147738	-2.82339	0.00475194	-0.601781	0.213142	v
21274	Naive Treg	PRSS16	-0.417132	0.418395	-0.996981	0.318774	-0.601795	0.603617
21275	Naive Treg	FUT11	-0.417144	0.181623	-2.29675	0.0216328	-0.601811	0.262027
21276	Naive Treg	MOSPD3	-0.417225	0.194387	-2.14637	0.0318438	-0.601929	0.280441
21277	Naive Treg	UTP11	-0.417235	0.190395	-2.19142	0.0284213	-0.601943	0.274681
21278	Naive Treg	MFSD14B	-0.417271	0.255355	-1.63408	0.102242	-0.601995	0.3684
21279	Naive Treg	UHRF2	-0.417322	0.14252	-2.92816	0.00340977	-0.602068	0.205613	v
21280	Naive Treg	AC009133.3	-0.417416	0.301799	-1.3831	0.166636	-0.602204	0.435403
21281	Naive Treg	ACVR2B-AS1	-0.417428	1.18301	-0.352851	0.7242	-0.602221	1.70673
21282	Naive Treg	AC226118.1	-0.417646	2.01828	-0.206932	0.836063	-0.602536	2.91176
21283	Naive Treg	RCBTB1	-0.417738	0.283766	-1.47212	0.140989	-0.602668	0.409388
21284	Naive Treg	MRPL41	-0.417852	0.138916	-3.00794	0.00263022	-0.602833	0.200414	v
21285	Naive Treg	NF2	-0.417853	0.27399	-1.52507	0.127242	-0.602835	0.395284
21286	Naive Treg	ATG7	-0.418067	0.204953	-2.03981	0.0413688	-0.603142	0.295685
21287	Naive Treg	SETSIP	-0.418144	0.926662	-0.451237	0.651818	-0.603255	1.33689
21288	Naive Treg	AC010680.2	-0.418182	0.467614	-0.894291	0.371166	-0.60331	0.674624
21289	Naive Treg	ZNF738	-0.418208	0.226609	-1.84551	0.0649637	-0.603347	0.326927
21290	Naive Treg	AL358472.5	-0.418216	0.432384	-0.967232	0.333428	-0.603358	0.623799
21291	Naive Treg	HDGF	-0.418274	0.288518	-1.44973	0.147133	-0.603441	0.416243
21292	Naive Treg	TNFRSF14-AS1	-0.418355	0.343119	-1.21927	0.222741	-0.603559	0.495016
21293	Naive Treg	GALNT1	-0.418398	0.223501	-1.87202	0.0612036	-0.603621	0.322443
21294	Naive Treg	HIRA	-0.418449	0.226685	-1.84595	0.0648992	-0.603694	0.327037
21295	Naive Treg	TRAV24	-0.418463	0.247602	-1.69006	0.0910158	-0.603714	0.357214
21296	Naive Treg	ANO7	-0.418542	0.755293	-0.554145	0.57948	-0.603828	1.08966
21297	Naive Treg	GAK	-0.418814	0.150635	-2.78032	0.00543054	-0.604222	0.217321	v
21298	Naive Treg	FDPS	-0.418957	0.265234	-1.57957	0.114205	-0.604427	0.382652
21299	Naive Treg	GMPPA	-0.419048	0.260737	-1.60717	0.108018	-0.604559	0.376164
21300	Naive Treg	AL139246.1	-0.419156	3.57204	-0.117344	0.906588	-0.604714	5.15336
21301	Naive Treg	CDC42EP3	-0.419273	0.108663	-3.85848	0.000114095	-0.604882	0.156767	v
21302	Naive Treg	LAIR2	-0.419281	0.128794	-3.25544	0.00113216	-0.604895	0.18581	v
21303	Naive Treg	DCTN1	-0.419332	0.192895	-2.17389	0.0297134	-0.604969	0.278289
21304	Naive Treg	MAPK6	-0.419363	0.15017	-2.79259	0.00522877	-0.605013	0.216649	v
21305	Naive Treg	SUV39H2	-0.419384	0.431027	-0.972988	0.330559	-0.605043	0.62184
21306	Naive Treg	WDR7	-0.419399	0.170598	-2.45841	0.0139555	-0.605065	0.246121
21307	Naive Treg	EIF4A3	-0.419461	0.0975116	-4.30165	1.69529e-05	-0.605154	0.14068	v
21308	Naive Treg	POLD3	-0.419506	0.410096	-1.02295	0.306333	-0.605219	0.591643
21309	Naive Treg	RNF19B	-0.419659	0.180155	-2.32944	0.019836	-0.605441	0.259909
21310	Naive Treg	NOD2	-0.419721	0.293029	-1.43235	0.152043	-0.605529	0.422752
21311	Naive Treg	KCTD11	-0.419891	0.359408	-1.16828	0.242692	-0.605775	0.518516
21312	Naive Treg	SNX8	-0.419979	0.300652	-1.39689	0.162446	-0.605901	0.43375
21313	Naive Treg	LINC00940	-0.420014	0.810955	-0.517925	0.604511	-0.605952	1.16996
21314	Naive Treg	AC009996.1	-0.420075	0.644946	-0.651334	0.514831	-0.60604	0.93046
21315	Naive Treg	NPTN	-0.420271	0.145583	-2.8868	0.00389178	-0.606322	0.210032	v
21316	Naive Treg	WARS	-0.420444	0.230878	-1.82107	0.0685963	-0.606573	0.333086
21317	Naive Treg	COX7B	-0.420558	0.140926	-2.98424	0.0028428	-0.606736	0.203313	v
21318	Naive Treg	ARHGAP21	-0.420671	0.218842	-1.92226	0.0545726	-0.6069	0.315722
21319	Naive Treg	TAX1BP3	-0.421078	0.192217	-2.19063	0.0284783	-0.607487	0.277311
21320	Naive Treg	MICAL1	-0.421088	0.203644	-2.06776	0.0386626	-0.607501	0.293797
21321	Naive Treg	HMGB2	-0.421128	0.148587	-2.83422	0.00459381	-0.607559	0.214366	v
21322	Naive Treg	LAX1	-0.421209	0.13075	-3.22148	0.00127532	-0.607676	0.188633	v
21323	Naive Treg	ZWINT	-0.421249	0.818241	-0.514823	0.606676	-0.607735	1.18047
21324	Naive Treg	MRPL47	-0.42133	0.139656	-3.01691	0.00255366	-0.607851	0.201481	v
21325	Naive Treg	COX6A1	-0.421384	0.134293	-3.1378	0.00170223	-0.607929	0.193744	v
21326	Naive Treg	NEDD9	-0.421388	0.121298	-3.47398	0.0005128	-0.607934	0.174996	v
21327	Naive Treg	COMMD3	-0.421581	0.212892	-1.98026	0.0476742	-0.608213	0.307138
21328	Naive Treg	KLRC1	-0.421644	0.808731	-0.521365	0.602113	-0.608303	1.16675
21329	Naive Treg	UBFD1	-0.421774	0.263978	-1.59776	0.110096	-0.608492	0.38084
21330	Naive Treg	HOXB4	-0.421799	0.17883	-2.35866	0.018341	-0.608527	0.257997
21331	Naive Treg	TEX14	-0.421962	0.342721	-1.23121	0.218243	-0.608762	0.494441
21332	Naive Treg	PRKACA	-0.422037	0.291842	-1.44612	0.148145	-0.608871	0.421039
21333	Naive Treg	AC087289.2	-0.422054	0.985298	-0.428351	0.668395	-0.608895	1.42149
21334	Naive Treg	SLX1A	-0.422627	0.272581	-1.55046	0.12103	-0.609722	0.393251
21335	Naive Treg	IMPDH1	-0.422715	0.252363	-1.67503	0.0939292	-0.609849	0.364083
21336	Naive Treg	ACOT4	-0.422721	0.334628	-1.26326	0.206497	-0.609857	0.482766
21337	Naive Treg	RRAGC	-0.422942	0.160876	-2.629	0.00856372	-0.610176	0.232095	v
21338	Naive Treg	NOP14-AS1	-0.423014	0.202039	-2.09372	0.0362847	-0.610281	0.291481
21339	Naive Treg	LPP-AS2	-0.423053	0.436747	-0.968646	0.332722	-0.610337	0.630093
21340	Naive Treg	ZNF114	-0.42315	1.3096	-0.323113	0.746609	-0.610477	1.88936
21341	Naive Treg	PIGZ	-0.423171	0.613889	-0.689328	0.490617	-0.610507	0.885655
21342	Naive Treg	APOA1-AS	-0.423206	0.448585	-0.943423	0.345465	-0.610557	0.647172
21343	Naive Treg	NUP37	-0.423257	0.235842	-1.79466	0.0727073	-0.61063	0.340248
21344	Naive Treg	TMCC2	-0.423309	0.46952	-0.901579	0.367281	-0.610706	0.677374
21345	Naive Treg	RPA3	-0.423581	0.299637	-1.41365	0.157466	-0.611099	0.432285
21346	Naive Treg	AC104695.2	-0.423656	0.390459	-1.08502	0.277913	-0.611207	0.563314
21347	Naive Treg	DSTN	-0.423811	0.170531	-2.48525	0.0129461	-0.611431	0.246024
21348	Naive Treg	PPP2R5C	-0.423853	0.0860797	-4.92396	8.48102e-07	-0.61149	0.124187	v
21349	Naive Treg	LINC00885	-0.423862	0.471357	-0.899238	0.368526	-0.611504	0.680025
21350	Naive Treg	LYN	-0.423919	0.62281	-0.680656	0.496089	-0.611586	0.898525
21351	Naive Treg	SPIRE1	-0.423932	0.387715	-1.09341	0.274214	-0.611604	0.559355
21352	Naive Treg	RMDN1	-0.423934	0.166122	-2.55195	0.0107123	-0.611608	0.239663
21353	Naive Treg	JOSD2	-0.424003	0.205031	-2.068	0.0386403	-0.611707	0.295797
21354	Naive Treg	NEXN	-0.424077	0.439617	-0.964653	0.334719	-0.611814	0.634233
21355	Naive Treg	AC009237.14	-0.42418	0.360186	-1.17767	0.238928	-0.611963	0.519638
21356	Naive Treg	GPR171	-0.424203	0.123585	-3.43249	0.000598068	-0.611995	0.178295	v
21357	Naive Treg	CCDC124	-0.424243	0.220901	-1.92051	0.0547937	-0.612053	0.318693
21358	Naive Treg	DERL1	-0.424366	0.159806	-2.6555	0.00791904	-0.61223	0.230552	v
21359	Naive Treg	AC011446.1	-0.424569	0.385616	-1.10102	0.27089	-0.612523	0.556326
21360	Naive Treg	SLCO3A1	-0.424787	0.188095	-2.25836	0.0239231	-0.612838	0.271364
21361	Naive Treg	NECTIN1	-0.424813	0.356712	-1.19091	0.233688	-0.612875	0.514626
21362	Naive Treg	MEX3B	-0.424935	0.549292	-0.773606	0.439164	-0.613052	0.792461
21363	Naive Treg	NAGS	-0.424991	0.312529	-1.35984	0.173879	-0.613132	0.450884
21364	Naive Treg	REC114	-0.424994	0.422898	-1.00496	0.314918	-0.613137	0.610113
21365	Naive Treg	RNASEH2B	-0.425183	0.151347	-2.80933	0.00496449	-0.613409	0.218347	v
21366	Naive Treg	EFL1	-0.425237	0.249442	-1.70475	0.0882405	-0.613487	0.359869
21367	Naive Treg	CATSPERB	-0.425275	0.509345	-0.834944	0.403749	-0.613542	0.734829
21368	Naive Treg	LYST	-0.425284	0.117484	-3.61994	0.000294675	-0.613556	0.169493	v
21369	Naive Treg	MPG	-0.425308	0.14939	-2.84697	0.0044138	-0.61359	0.215524	v
21370	Naive Treg	AC069114.1	-0.425343	0.798246	-0.532846	0.59414	-0.61364	1.15163
21371	Naive Treg	RAB5C	-0.425463	0.14772	-2.88019	0.00397433	-0.613814	0.213115	v
21372	Naive Treg	YWHAZ	-0.42547	0.0565793	-7.51989	5.48243e-14	-0.613824	0.0816267	v
21373	Naive Treg	IGFLR1	-0.425535	0.11065	-3.84579	0.000120165	-0.613917	0.159633	v
21374	Naive Treg	ARHGDIA	-0.425746	0.115901	-3.67335	0.000239387	-0.614222	0.16721	v
21375	Naive Treg	CCNQ	-0.426061	0.162364	-2.62411	0.00868768	-0.614676	0.234242	v
21376	Naive Treg	C3orf67	-0.426164	0.70786	-0.602046	0.547144	-0.614825	1.02123
21377	Naive Treg	AL158834.2	-0.426234	1.0309	-0.413457	0.679272	-0.614926	1.48728
21378	Naive Treg	FAM49B	-0.426238	0.107573	-3.96231	7.42268e-05	-0.614931	0.155195	v
21379	Naive Treg	TMEM154	-0.426298	0.161036	-2.64722	0.00811561	-0.615018	0.232326	v
21380	Naive Treg	WAKMAR2	-0.426529	0.287541	-1.48337	0.137977	-0.615351	0.414834
21381	Naive Treg	GRK5	-0.426638	0.152612	-2.79557	0.00518076	-0.615508	0.220172	v
21382	Naive Treg	RGS2	-0.426789	0.0835974	-5.10529	3.30281e-07	-0.615727	0.120606	v
21383	Naive Treg	AL592164.1	-0.426806	0.621617	-0.686606	0.492331	-0.615751	0.896804
21384	Naive Treg	GNRH1	-0.426844	0.357468	-1.19408	0.232448	-0.615806	0.515718
21385	Naive Treg	BOLA2	-0.426935	0.215602	-1.9802	0.0476806	-0.615938	0.311048
21386	Naive Treg	AL590787.1	-0.427129	0.506396	-0.843468	0.398967	-0.616217	0.730576
21387	Naive Treg	LRRCC1	-0.427387	0.33576	-1.27289	0.203056	-0.616589	0.4844
21388	Naive Treg	NDUFA9	-0.427399	0.240093	-1.78014	0.075053	-0.616607	0.346381
21389	Naive Treg	RPS27L	-0.427448	0.0826799	-5.16991	2.3421e-07	-0.616677	0.119282	v
21390	Naive Treg	SPATA12	-0.427583	1.02618	-0.416674	0.676917	-0.616872	1.48047
21391	Naive Treg	BTG3-AS1	-0.427633	0.263102	-1.62535	0.104088	-0.616944	0.379576
21392	Naive Treg	PGK1	-0.427712	0.0917557	-4.66143	3.14026e-06	-0.617058	0.132375	v
21393	Naive Treg	GGH	-0.427715	0.767841	-0.557035	0.577503	-0.617062	1.10776
21394	Naive Treg	TMEM109	-0.427723	0.223548	-1.91334	0.0557047	-0.617073	0.322511
21395	Naive Treg	TEX264	-0.427819	0.168297	-2.54204	0.0110208	-0.617212	0.242802
21396	Naive Treg	PSME1	-0.427867	0.0707836	-6.04472	1.49667e-09	-0.617282	0.102119	v
21397	Naive Treg	FTSJ3	-0.427881	0.181701	-2.35487	0.0185293	-0.617302	0.262139
21398	Naive Treg	AC139099.2	-0.427897	1.06951	-0.400086	0.689093	-0.617325	1.54298
21399	Naive Treg	GATA2-AS1	-0.428197	0.581865	-0.735905	0.461789	-0.617758	0.839454
21400	Naive Treg	BRDT	-0.42822	0.840368	-0.509562	0.610358	-0.617791	1.2124
21401	Naive Treg	ARPC5	-0.428244	0.189449	-2.26048	0.0237917	-0.617826	0.273317
21402	Naive Treg	INPP5D	-0.428289	0.168874	-2.53615	0.0112078	-0.617891	0.243633
21403	Naive Treg	UCHL3	-0.428334	0.183562	-2.33346	0.019624	-0.617956	0.264824
21404	Naive Treg	ARHGAP28	-0.428604	1.0095	-0.424571	0.671149	-0.618345	1.4564
21405	Naive Treg	CACNA1C	-0.428884	0.473454	-0.905862	0.365009	-0.618749	0.683049
21406	Naive Treg	AC025175.2	-0.429047	0.522893	-0.820524	0.411917	-0.618983	0.754376
21407	Naive Treg	AP001363.2	-0.429124	0.47192	-0.909316	0.363183	-0.619096	0.680837
21408	Naive Treg	GRN	-0.429148	0.199027	-2.15623	0.031066	-0.619129	0.287135
21409	Naive Treg	KIAA0930	-0.429202	0.202206	-2.1226	0.0337874	-0.619208	0.291721
21410	Naive Treg	PSME4	-0.429222	0.191485	-2.24155	0.0249907	-0.619237	0.276255
21411	Naive Treg	NAA50	-0.429309	0.169405	-2.53421	0.0112701	-0.619362	0.2444
21412	Naive Treg	LONRF2	-0.429495	1.09284	-0.39301	0.694312	-0.61963	1.57663
21413	Naive Treg	AL390242.1	-0.429619	0.916887	-0.468563	0.639382	-0.619809	1.32279
21414	Naive Treg	ABI3	-0.429624	0.311434	-1.3795	0.16774	-0.619817	0.449304
21415	Naive Treg	YARS	-0.429756	0.257375	-1.66977	0.0949658	-0.620007	0.371314
21416	Naive Treg	MYL12B	-0.43002	0.104623	-4.1102	3.95317e-05	-0.620388	0.150939	v
21417	Naive Treg	KBTBD8	-0.430024	0.23128	-1.85932	0.0629818	-0.620393	0.333667
21418	Naive Treg	TOMM40L	-0.430037	0.397854	-1.08089	0.279746	-0.620412	0.573982
21419	Naive Treg	H2AFX	-0.430407	0.102968	-4.18003	2.91477e-05	-0.620946	0.148551	v
21420	Naive Treg	FHOD1	-0.430534	0.321303	-1.33996	0.180257	-0.62113	0.463542
21421	Naive Treg	TULP4	-0.430651	0.171145	-2.5163	0.0118594	-0.621299	0.246909
21422	Naive Treg	CXorf40A	-0.430764	0.192262	-2.2405	0.0250586	-0.62146	0.277376
21423	Naive Treg	AL035541.1	-0.431015	0.853095	-0.505237	0.613392	-0.621823	1.23076
21424	Naive Treg	SEC11A	-0.431607	0.173477	-2.48798	0.012847	-0.622678	0.250274
21425	Naive Treg	EIF4E2	-0.431808	0.214719	-2.01104	0.0443211	-0.622967	0.309773
21426	Naive Treg	LANCL2	-0.431844	0.277339	-1.5571	0.119447	-0.62302	0.400116
21427	Naive Treg	PSMA3	-0.431867	0.211391	-2.04298	0.0410544	-0.623052	0.304972
21428	Naive Treg	KIF3C	-0.43204	0.371977	-1.16147	0.245451	-0.623302	0.536649
21429	Naive Treg	ZDHHC3	-0.432151	0.254369	-1.69891	0.0893357	-0.623462	0.366977
21430	Naive Treg	ATP5F1C	-0.432186	0.226929	-1.9045	0.0568448	-0.623513	0.327389
21431	Naive Treg	MROH6	-0.432372	0.366924	-1.17837	0.23865	-0.623781	0.52936
21432	Naive Treg	AL139289.1	-0.432495	0.920377	-0.46991	0.638419	-0.623958	1.32782
21433	Naive Treg	AGTRAP	-0.432499	0.168382	-2.56856	0.0102121	-0.623964	0.242923
21434	Naive Treg	AC007952.6	-0.432547	0.909243	-0.475722	0.634272	-0.624034	1.31176
21435	Naive Treg	PTH2R	-0.432659	0.915809	-0.472434	0.636617	-0.624195	1.32123
21436	Naive Treg	KLF11	-0.432664	0.1703	-2.54059	0.0110666	-0.624202	0.245692
21437	Naive Treg	RALY	-0.432679	0.176571	-2.45046	0.0142674	-0.624224	0.254737
21438	Naive Treg	PRDX4	-0.432889	0.188348	-2.29835	0.0215418	-0.624527	0.271728
21439	Naive Treg	S1PR4	-0.43311	0.0950099	-4.55858	5.15018e-06	-0.624845	0.13707	v
21440	Naive Treg	PARK7	-0.433326	0.130034	-3.33242	0.000860947	-0.625158	0.187599	v
21441	Naive Treg	DYNC1I2	-0.433346	0.169261	-2.56022	0.0104606	-0.625187	0.244193
21442	Naive Treg	CRIPT	-0.433464	0.177948	-2.4359	0.0148549	-0.625356	0.256725
21443	Naive Treg	UBAP1	-0.433565	0.209473	-2.06978	0.0384725	-0.625501	0.302206
21444	Naive Treg	AC009242.1	-0.433581	0.547276	-0.792252	0.428213	-0.625525	0.789553
21445	Naive Treg	DUSP18	-0.433592	0.174313	-2.48743	0.0128669	-0.625542	0.251481
21446	Naive Treg	GRPEL2	-0.433615	0.201443	-2.15255	0.0313543	-0.625574	0.290621
21447	Naive Treg	ACOX3	-0.433816	0.299627	-1.44785	0.147658	-0.625865	0.432271
21448	Naive Treg	BTN2A2	-0.433896	0.235726	-1.84068	0.0656684	-0.625979	0.34008
21449	Naive Treg	AC092353.1	-0.43393	0.985234	-0.440433	0.659624	-0.626028	1.42139
21450	Naive Treg	CAMKK2	-0.434151	0.275515	-1.57578	0.115076	-0.626348	0.397484
21451	Naive Treg	TRBV27	-0.434469	0.114372	-3.79875	0.00014543	-0.626807	0.165004	v
21452	Naive Treg	PAGE5	-0.434506	0.445476	-0.975376	0.329374	-0.62686	0.642685
21453	Naive Treg	PSMB7	-0.434593	0.233107	-1.86435	0.0622724	-0.626985	0.336302
21454	Naive Treg	OAZ1	-0.434646	0.0542362	-8.01395	1.11085e-15	-0.627061	0.0782463	v
21455	Naive Treg	FEZ2	-0.43493	0.148595	-2.92696	0.00342298	-0.627472	0.214377	v
21456	Naive Treg	POLE2	-0.435095	1.08241	-0.401968	0.687707	-0.62771	1.56159
21457	Naive Treg	TTC39A	-0.435237	0.942731	-0.461677	0.644313	-0.627914	1.36007
21458	Naive Treg	CYB561D2	-0.435295	0.181186	-2.40248	0.0162845	-0.627997	0.261396
21459	Naive Treg	TNIK	-0.435383	0.145172	-2.99909	0.00270789	-0.628125	0.209439	v
21460	Naive Treg	IDS	-0.435455	0.0793713	-5.4863	4.1043e-08	-0.628229	0.114509	v
21461	Naive Treg	PDE6D	-0.435494	0.18209	-2.39164	0.0167732	-0.628286	0.262701
21462	Naive Treg	CCDC117	-0.435658	0.193412	-2.25248	0.0242918	-0.628521	0.279035
21463	Naive Treg	AC079766.1	-0.435706	2.02354	-0.215318	0.829519	-0.62859	2.91936
21464	Naive Treg	BECN1	-0.435904	0.169085	-2.57802	0.00993689	-0.628877	0.243938	v
21465	Naive Treg	TMSB10	-0.436098	0.0626732	-6.95828	3.4444e-12	-0.629157	0.0904184	v
21466	Naive Treg	ANKIB1	-0.436112	0.17168	-2.54026	0.0110769	-0.629177	0.247682
21467	Naive Treg	SLC52A2	-0.436114	0.195173	-2.2345	0.0254505	-0.62918	0.281576
21468	Naive Treg	TRIB2	-0.436301	0.134222	-3.2506	0.00115162	-0.629449	0.193641	v
21469	Naive Treg	AC093673.1	-0.436775	0.325087	-1.34356	0.17909	-0.630133	0.469002
21470	Naive Treg	BCKDK	-0.437032	0.196203	-2.22745	0.0259174	-0.630504	0.283061
21471	Naive Treg	AC013731.1	-0.437466	0.657172	-0.66568	0.505616	-0.63113	0.948098
21472	Naive Treg	CISD1	-0.437639	0.211851	-2.06578	0.0388489	-0.631379	0.305637
21473	Naive Treg	DHDDS	-0.437897	0.204308	-2.14332	0.0320876	-0.631752	0.294754
21474	Naive Treg	GNB1L	-0.43804	0.171249	-2.55791	0.0105303	-0.631958	0.24706
21475	Naive Treg	SLC30A6	-0.438105	0.216842	-2.02039	0.0433428	-0.632052	0.312836
21476	Naive Treg	IDH1	-0.438246	0.241326	-1.81599	0.069372	-0.632255	0.34816
21477	Naive Treg	MCOLN1	-0.438272	0.234479	-1.86913	0.061605	-0.632293	0.338282
21478	Naive Treg	PSMD13	-0.438378	0.170234	-2.57515	0.0100195	-0.632446	0.245595
21479	Naive Treg	AP001057.1	-0.43848	0.723466	-0.606083	0.54446	-0.632594	1.04374
21480	Naive Treg	CSTB	-0.438487	0.0800904	-5.47491	4.37744e-08	-0.632603	0.115546	v
21481	Naive Treg	HES4	-0.438491	0.203865	-2.15089	0.0314847	-0.632609	0.294115
21482	Naive Treg	SLC35B1	-0.438499	0.285155	-1.53776	0.124108	-0.632621	0.411392
21483	Naive Treg	RFX3-AS1	-0.438563	0.24781	-1.76976	0.0767676	-0.632713	0.357514
21484	Naive Treg	RINL	-0.438672	0.174279	-2.51707	0.0118334	-0.63287	0.251431
21485	Naive Treg	CCDC32	-0.438709	0.212409	-2.06539	0.0388858	-0.632923	0.306442
21486	Naive Treg	NCOA1	-0.438949	0.17414	-2.52066	0.0117134	-0.63327	0.251231
21487	Naive Treg	BX470102.1	-0.439224	0.926713	-0.473959	0.635529	-0.633666	1.33696
21488	Naive Treg	ATP2C1	-0.439235	0.224737	-1.95444	0.0506489	-0.633682	0.324227
21489	Naive Treg	ALDOA	-0.439283	0.0621809	-7.0646	1.61074e-12	-0.633752	0.089708	v
21490	Naive Treg	H3F3A	-0.43932	0.0702343	-6.25506	3.97356e-10	-0.633805	0.101327	v
21491	Naive Treg	AC004130.1	-0.439363	0.632738	-0.694383	0.487442	-0.633866	0.912848
21492	Naive Treg	TATDN3	-0.439365	0.174125	-2.52328	0.0116267	-0.633869	0.251209
21493	Naive Treg	AL031963.1	-0.439582	0.68237	-0.644199	0.519446	-0.634183	0.984452
21494	Naive Treg	SNF8	-0.439813	0.150652	-2.91939	0.00350721	-0.634516	0.217346	v
21495	Naive Treg	PSMC3IP	-0.439911	0.654857	-0.671766	0.501732	-0.634658	0.94476
21496	Naive Treg	ARF6	-0.439935	0.107844	-4.07938	4.51565e-05	-0.634692	0.155586	v
21497	Naive Treg	PTS	-0.439937	0.202776	-2.16957	0.0300392	-0.634695	0.292544
21498	Naive Treg	GLT8D2	-0.439953	0.367876	-1.19593	0.231724	-0.634719	0.530732
21499	Naive Treg	ANXA7	-0.439987	0.134441	-3.27272	0.00106517	-0.634767	0.193957	v
21500	Naive Treg	GPR108	-0.440341	0.193598	-2.27452	0.0229349	-0.635278	0.279302
21501	Naive Treg	TNS4	-0.440377	0.495618	-0.888542	0.37425	-0.63533	0.715026
21502	Naive Treg	GALE	-0.440545	0.290047	-1.51887	0.128794	-0.635572	0.41845
21503	Naive Treg	ZNF593	-0.440623	0.167646	-2.62829	0.00858142	-0.635684	0.241862	v
21504	Naive Treg	AL445524.1	-0.44066	0.340154	-1.29547	0.195157	-0.635738	0.490738
21505	Naive Treg	LINC01670	-0.440681	0.521564	-0.844923	0.398154	-0.635769	0.752458
21506	Naive Treg	AC022509.2	-0.440707	0.544651	-0.809155	0.418426	-0.635806	0.785766
21507	Naive Treg	SARNP	-0.440731	0.233376	-1.8885	0.0589585	-0.63584	0.33669
21508	Naive Treg	CD300LB	-0.440734	1.40205	-0.314349	0.753256	-0.635844	2.02273
21509	Naive Treg	FOXD2-AS1	-0.440907	0.455882	-0.96715	0.333469	-0.636094	0.657699
21510	Naive Treg	TMOD3	-0.441074	0.179717	-2.45427	0.0141171	-0.636336	0.259277
21511	Naive Treg	RPN1	-0.44135	0.161144	-2.73884	0.00616555	-0.636733	0.232482	v
21512	Naive Treg	GPS1	-0.441396	0.203861	-2.16518	0.0303742	-0.6368	0.29411
21513	Naive Treg	CASZ1	-0.441648	0.283264	-1.55914	0.118964	-0.637164	0.408664
21514	Naive Treg	MT1H	-0.441686	1.14867	-0.384517	0.700595	-0.637218	1.65719
21515	Naive Treg	UBA6	-0.441726	0.169403	-2.60755	0.00911932	-0.637276	0.244397	v
21516	Naive Treg	AC092683.2	-0.441872	0.411831	-1.07294	0.283296	-0.637487	0.594147
21517	Naive Treg	UBE2M	-0.441895	0.220129	-2.00743	0.0447038	-0.637519	0.31758
21518	Naive Treg	SDR9C7	-0.4419	1.89523	-0.233164	0.815634	-0.637526	2.73424
21519	Naive Treg	DDB2	-0.442001	0.249179	-1.77383	0.0760909	-0.637672	0.359489
21520	Naive Treg	UBE2K	-0.44203	0.147971	-2.98727	0.00281485	-0.637714	0.213478	v
21521	Naive Treg	AP000322.1	-0.442573	3.55461	-0.124507	0.900914	-0.638497	5.12822
21522	Naive Treg	TMX4	-0.442606	0.124781	-3.54707	0.000389537	-0.638546	0.18002	v
21523	Naive Treg	STAT2	-0.442625	0.420937	-1.05152	0.293019	-0.638572	0.607284
21524	Naive Treg	AC022146.2	-0.442693	0.669045	-0.661679	0.508177	-0.638671	0.965228
21525	Naive Treg	ST6GALNAC4	-0.442757	0.189119	-2.34116	0.0192239	-0.638764	0.272841
21526	Naive Treg	VKORC1	-0.442824	0.154841	-2.85987	0.00423812	-0.63886	0.223388	v
21527	Naive Treg	TFEB	-0.442925	0.309687	-1.43024	0.152649	-0.639006	0.446784
21528	Naive Treg	LINC01888	-0.443534	0.43027	-1.03083	0.302621	-0.639885	0.620748
21529	Naive Treg	SNRPG	-0.443682	0.164718	-2.69358	0.00706882	-0.640098	0.237638	v
21530	Naive Treg	TOR1A	-0.443746	0.235418	-1.88493	0.0594397	-0.64019	0.339636
21531	Naive Treg	CEP152	-0.443908	0.384445	-1.15467	0.248225	-0.640424	0.554637
21532	Naive Treg	TSPO	-0.444276	0.127513	-3.48416	0.00049368	-0.640955	0.183962	v
21533	Naive Treg	C5orf56	-0.444283	0.287212	-1.54688	0.121891	-0.640965	0.414359
21534	Naive Treg	FASTKD3	-0.444329	0.190772	-2.32911	0.0198533	-0.641032	0.275226
21535	Naive Treg	FOSL1	-0.444459	0.453899	-0.979202	0.32748	-0.641218	0.654837
21536	Naive Treg	CACNA2D4	-0.444486	0.191489	-2.3212	0.0202758	-0.641257	0.27626
21537	Naive Treg	ZNF821	-0.444709	0.203993	-2.18003	0.0292555	-0.64158	0.294299
21538	Naive Treg	AC123768.5	-0.444741	0.576096	-0.771991	0.44012	-0.641625	0.83113
21539	Naive Treg	DMTN	-0.444755	0.15448	-2.87905	0.00398872	-0.641646	0.222867	v
21540	Naive Treg	GNAQ	-0.444827	0.1805	-2.46442	0.0137235	-0.64175	0.260406
21541	Naive Treg	SPANXA2-OT1	-0.444886	0.848664	-0.524219	0.600126	-0.641835	1.22436
21542	Naive Treg	ELMO2	-0.445108	0.19875	-2.23953	0.0251213	-0.642155	0.286736
21543	Naive Treg	IDH2	-0.445128	0.258695	-1.72067	0.0853111	-0.642184	0.373218
21544	Naive Treg	TRBV10-3	-0.445388	0.133229	-3.34304	0.000828671	-0.64256	0.192208	v
21545	Naive Treg	MIF-AS1	-0.445621	0.309052	-1.4419	0.149331	-0.642895	0.445868
21546	Naive Treg	IRF7	-0.44568	0.213711	-2.08544	0.0370294	-0.642981	0.308319
21547	Naive Treg	AL390037.1	-0.44589	1.49118	-0.299019	0.764926	-0.643284	2.15132
21548	Naive Treg	NDRG1	-0.446071	0.125653	-3.55002	0.000385204	-0.643545	0.181279	v
21549	Naive Treg	SSNA1	-0.446126	0.232782	-1.9165	0.0553018	-0.643624	0.335833
21550	Naive Treg	RAB31	-0.446337	0.276979	-1.61145	0.107082	-0.643928	0.399596
21551	Naive Treg	WNT5B	-0.446353	0.458657	-0.973174	0.330467	-0.643952	0.661703
21552	Naive Treg	PARP4	-0.446362	0.173764	-2.56878	0.0102058	-0.643965	0.250689
21553	Naive Treg	FTH1	-0.446553	0.0551963	-8.09027	5.95313e-16	-0.644239	0.0796314	v
21554	Naive Treg	AC012073.1	-0.446797	1.33195	-0.335445	0.737289	-0.644591	1.9216
21555	Naive Treg	GOLGB1	-0.446809	0.116435	-3.83741	0.000124337	-0.644609	0.16798	v
21556	Naive Treg	TBC1D22B	-0.446942	0.249139	-1.79394	0.0728224	-0.6448	0.359432
21557	Naive Treg	KCND1	-0.447019	0.498836	-0.896124	0.370187	-0.644911	0.719668
21558	Naive Treg	OTUB2	-0.44721	0.471154	-0.94918	0.342529	-0.645187	0.679731
21559	Naive Treg	AL121672.3	-0.447229	0.758174	-0.589876	0.555274	-0.645215	1.09381
21560	Naive Treg	PCCA	-0.447542	0.269239	-1.66225	0.0964629	-0.645666	0.38843
21561	Naive Treg	IFI6	-0.447766	0.194701	-2.29976	0.0214616	-0.64599	0.280894
21562	Naive Treg	FIBP	-0.447801	0.283391	-1.58015	0.114072	-0.64604	0.408846
21563	Naive Treg	ZBTB20-AS1	-0.447817	0.592149	-0.756257	0.449495	-0.646063	0.854291
21564	Naive Treg	INPP5K	-0.448216	0.142981	-3.13479	0.00171977	-0.646639	0.206278	v
21565	Naive Treg	DOCK2	-0.448286	0.156791	-2.85912	0.00424812	-0.64674	0.226202	v
21566	Naive Treg	STYXL1	-0.44835	0.275306	-1.62855	0.103407	-0.646833	0.397182
21567	Naive Treg	ROCR	-0.448401	1.1197	-0.400466	0.688814	-0.646906	1.61538
21568	Naive Treg	AC011370.1	-0.448454	1.5042	-0.298134	0.765601	-0.646982	2.17011
21569	Naive Treg	TRBV5-7	-0.448559	0.69177	-0.648422	0.516712	-0.647133	0.998013
21570	Naive Treg	AC009403.2	-0.448599	0.343013	-1.30782	0.190935	-0.647192	0.494864
21571	Naive Treg	AL109741.1	-0.448685	0.294725	-1.52238	0.127913	-0.647316	0.425199
21572	Naive Treg	ABHD5	-0.448773	0.145626	-3.08167	0.00205841	-0.647442	0.210094	v
21573	Naive Treg	AFTPH	-0.448874	0.168287	-2.66731	0.00764609	-0.647589	0.242787	v
21574	Naive Treg	ELOVL1	-0.448906	0.22429	-2.00145	0.0453436	-0.647634	0.323582
21575	Naive Treg	C1GALT1	-0.449139	0.205658	-2.18391	0.0289689	-0.647971	0.296702
21576	Naive Treg	NDUFA13	-0.449414	0.0825809	-5.4421	5.26556e-08	-0.648367	0.119139	v
21577	Naive Treg	BNIP1	-0.449689	0.185968	-2.41809	0.015602	-0.648764	0.268295
21578	Naive Treg	AL445985.2	-0.449788	0.683074	-0.658476	0.510232	-0.648907	0.985468
21579	Naive Treg	RMC1	-0.45004	0.202305	-2.22456	0.0261106	-0.649271	0.291864
21580	Naive Treg	CNTN5	-0.450286	0.579518	-0.777001	0.437158	-0.649625	0.836068
21581	Naive Treg	UCP2	-0.450407	0.105509	-4.2689	1.96436e-05	-0.6498	0.152217	v
21582	Naive Treg	SPINDOC	-0.450419	0.393432	-1.14485	0.252272	-0.649818	0.567602
21583	Naive Treg	AC008946.1	-0.450433	0.579602	-0.777142	0.437075	-0.649837	0.836188
21584	Naive Treg	SMAP1	-0.450582	0.154083	-2.92428	0.00345249	-0.650052	0.222294	v
21585	Naive Treg	PDCL3	-0.450646	0.100649	-4.47742	7.55515e-06	-0.650145	0.145205	v
21586	Naive Treg	LAMTOR5	-0.450846	0.177248	-2.54359	0.0109721	-0.650434	0.255715
21587	Naive Treg	MLKL	-0.450955	0.200149	-2.2531	0.0242531	-0.65059	0.288754
21588	Naive Treg	C14orf119	-0.450998	0.123071	-3.66453	0.000247798	-0.650653	0.177554	v
21589	Naive Treg	RABIF	-0.45105	0.196215	-2.29876	0.0215185	-0.650728	0.283078
21590	Naive Treg	ASXL1	-0.451054	0.122706	-3.67589	0.000237018	-0.650733	0.177027	v
21591	Naive Treg	ANKRD60	-0.45111	1.17237	-0.384783	0.700398	-0.650814	1.69138
21592	Naive Treg	ACVR2A	-0.451138	0.255114	-1.76838	0.0769972	-0.650855	0.368051
21593	Naive Treg	PPIF	-0.451402	0.195784	-2.30562	0.0211319	-0.651236	0.282456
21594	Naive Treg	PTPRCAP	-0.451549	0.106717	-4.23126	2.32382e-05	-0.651447	0.15396	v
21595	Naive Treg	AC087269.1	-0.451856	0.859205	-0.5259	0.598958	-0.65189	1.23957
21596	Naive Treg	AC023794.7	-0.451901	4.042	-0.111802	0.910981	-0.651956	5.83137
21597	Naive Treg	SCRIB	-0.451968	0.23588	-1.91609	0.0553534	-0.652052	0.340303
21598	Naive Treg	EMC3	-0.452176	0.177324	-2.55	0.0107723	-0.652353	0.255825
21599	Naive Treg	MAN1A2	-0.452185	0.159855	-2.82872	0.00467352	-0.652365	0.230622	v
21600	Naive Treg	FBXO43	-0.452255	1.07244	-0.421707	0.673239	-0.652466	1.5472
21601	Naive Treg	AC079779.2	-0.452294	0.821031	-0.550886	0.581712	-0.652523	1.1845
21602	Naive Treg	AL135818.3	-0.452333	1.61658	-0.279808	0.779625	-0.652579	2.33224
21603	Naive Treg	CDCA4	-0.452385	0.309185	-1.46315	0.143425	-0.652654	0.44606
21604	Naive Treg	HSH2D	-0.452508	0.334312	-1.35355	0.17588	-0.652831	0.482311
21605	Naive Treg	PDSS1	-0.452523	0.308813	-1.46536	0.142822	-0.652853	0.445523
21606	Naive Treg	DESI1	-0.452537	0.216741	-2.08791	0.0368058	-0.652872	0.312691
21607	Naive Treg	FAM96A	-0.452763	0.324942	-1.39337	0.163509	-0.653198	0.468792
21608	Naive Treg	GNB1	-0.452773	0.169168	-2.67647	0.00744031	-0.653214	0.244058	v
21609	Naive Treg	SMUG1	-0.452867	0.187384	-2.41678	0.0156584	-0.653349	0.270339
21610	Naive Treg	CANT1	-0.452883	0.174509	-2.59518	0.00945406	-0.653373	0.251764	v
21611	Naive Treg	DDX19B	-0.453052	0.182712	-2.4796	0.013153	-0.653615	0.263597
21612	Naive Treg	AL121956.1	-0.453115	0.570243	-0.7946	0.426846	-0.653706	0.822686
21613	Naive Treg	NRAS	-0.453265	0.234708	-1.93119	0.0534598	-0.653922	0.338612
21614	Naive Treg	RFPL2	-0.453283	0.872536	-0.519501	0.603412	-0.653949	1.2588
21615	Naive Treg	AC020659.1	-0.453545	0.182469	-2.48561	0.0129331	-0.654327	0.263246
21616	Naive Treg	AL355076.2	-0.453576	0.863441	-0.525313	0.599366	-0.654373	1.24568
21617	Naive Treg	AL589693.1	-0.453629	0.782219	-0.579926	0.561965	-0.654448	1.1285
21618	Naive Treg	MTMR6	-0.453673	0.161082	-2.81641	0.00485639	-0.654512	0.232392	v
21619	Naive Treg	AC007780.1	-0.453704	0.339617	-1.33593	0.181573	-0.654556	0.489964
21620	Naive Treg	AC016831.1	-0.453878	0.17397	-2.60895	0.00908207	-0.654808	0.250985	v
21621	Naive Treg	AREL1	-0.453912	0.222869	-2.03668	0.0416825	-0.654856	0.321532
21622	Naive Treg	PPP1R15A	-0.454156	0.0806368	-5.63211	1.78013e-08	-0.655208	0.116334	v
21623	Naive Treg	AC084864.2	-0.45416	0.875937	-0.518485	0.60412	-0.655215	1.26371
21624	Naive Treg	AL353708.2	-0.45416	0.889503	-0.510578	0.609647	-0.655215	1.28328
21625	Naive Treg	IGHV3-73	-0.454197	0.882568	-0.51463	0.606811	-0.655267	1.27328
21626	Naive Treg	BLOC1S2	-0.454227	0.155946	-2.91271	0.00358308	-0.65531	0.224983	v
21627	Naive Treg	ENO1	-0.454331	0.111712	-4.06698	4.76256e-05	-0.655461	0.161166	v
21628	Naive Treg	SLC66A3	-0.454444	0.200766	-2.26355	0.0236019	-0.655624	0.289644
21629	Naive Treg	H2AFY	-0.454605	0.191029	-2.37977	0.0173234	-0.655857	0.275597
21630	Naive Treg	MPND	-0.45476	0.262353	-1.73339	0.0830256	-0.656081	0.378495
21631	Naive Treg	AC007249.2	-0.454809	1.13924	-0.399222	0.689729	-0.656151	1.64357
21632	Naive Treg	NCK1-DT	-0.454855	0.24889	-1.82754	0.0676193	-0.656218	0.359072
21633	Naive Treg	AC048337.1	-0.454858	1.0422	-0.436443	0.662516	-0.656222	1.50357
21634	Naive Treg	MPC2	-0.455006	0.14504	-3.1371	0.00170629	-0.656435	0.209249	v
21635	Naive Treg	AC112220.3	-0.455199	2.42162	-0.187973	0.850898	-0.656713	3.49366
21636	Naive Treg	AC068831.6	-0.455266	0.828752	-0.549339	0.582773	-0.65681	1.19564
21637	Naive Treg	AC073611.1	-0.455552	0.678296	-0.671613	0.50183	-0.657223	0.978575
21638	Naive Treg	SNAP47	-0.455835	0.214023	-2.12984	0.0331847	-0.657631	0.30877
21639	Naive Treg	AC084024.1	-0.4559	1.47631	-0.30881	0.757466	-0.657724	2.12987
21640	Naive Treg	TMTC2	-0.456092	0.264885	-1.72185	0.0850967	-0.658001	0.382148
21641	Naive Treg	CMC4	-0.456306	0.303895	-1.50152	0.133221	-0.65831	0.438428
21642	Naive Treg	GPR132	-0.456385	0.157684	-2.89431	0.00379996	-0.658425	0.227489	v
21643	Naive Treg	RHOF	-0.456426	0.126684	-3.60287	0.000314719	-0.658484	0.182766	v
21644	Naive Treg	PTPN11	-0.456448	0.225299	-2.02596	0.0427684	-0.658515	0.325038
21645	Naive Treg	CX3CR1	-0.456548	1.28532	-0.355202	0.722438	-0.658659	1.85432
21646	Naive Treg	C12orf49	-0.456648	0.191079	-2.38983	0.016856	-0.658804	0.275669
21647	Naive Treg	C1orf167	-0.456684	0.726103	-0.628952	0.529381	-0.658855	1.04755
21648	Naive Treg	AC078795.2	-0.456685	0.548263	-0.832967	0.404863	-0.658857	0.790977
21649	Naive Treg	TPGS2	-0.456762	0.196598	-2.32333	0.0201615	-0.658968	0.283631
21650	Naive Treg	PCNT	-0.456798	0.175797	-2.59844	0.00936472	-0.659021	0.253621	v
21651	Naive Treg	RETSAT	-0.456892	0.251786	-1.81461	0.0695844	-0.659156	0.36325
21652	Naive Treg	AC005014.4	-0.456965	0.749344	-0.60982	0.541981	-0.659262	1.08108
21653	Naive Treg	TM4SF5	-0.457029	0.914403	-0.499812	0.617208	-0.659354	1.3192
21654	Naive Treg	TRAJ6	-0.457191	0.815555	-0.560588	0.575078	-0.659587	1.1766
21655	Naive Treg	GPR155	-0.45734	0.211192	-2.16552	0.0303482	-0.659802	0.304686
21656	Naive Treg	LIMK2	-0.457467	0.20752	-2.20444	0.0274932	-0.659985	0.299389
21657	Naive Treg	KNTC1	-0.457661	0.462875	-0.988735	0.322793	-0.660265	0.667787
21658	Naive Treg	ROMO1	-0.457719	0.129235	-3.54175	0.000397486	-0.660349	0.186447	v
21659	Naive Treg	CU634019.5	-0.457865	0.73808	-0.620346	0.53503	-0.660559	1.06482
21660	Naive Treg	LINC-PINT	-0.458008	0.17727	-2.58368	0.00977522	-0.660766	0.255746	v
21661	Naive Treg	MED27	-0.458103	0.198066	-2.31288	0.0207291	-0.660903	0.285749
21662	Naive Treg	DUSP23	-0.458182	0.228931	-2.0014	0.0453493	-0.661018	0.330278
21663	Naive Treg	AL390066.1	-0.458183	0.404505	-1.1327	0.257339	-0.661019	0.583577
21664	Naive Treg	TRIP4	-0.458296	0.230799	-1.98569	0.0470675	-0.661181	0.332972
21665	Naive Treg	LAMP2	-0.458476	0.199633	-2.29659	0.0216421	-0.661442	0.28801
21666	Naive Treg	SKIDA1	-0.458568	1.02479	-0.447475	0.654532	-0.661573	1.47846
21667	Naive Treg	CCNA2	-0.458601	0.911499	-0.503128	0.614874	-0.661621	1.31501
21668	Naive Treg	FBXL19	-0.458676	0.260067	-1.76368	0.0777857	-0.661729	0.375198
21669	Naive Treg	SRRM5	-0.458677	0.592897	-0.773619	0.439156	-0.661731	0.85537
21670	Naive Treg	KIAA0319	-0.458847	0.766893	-0.598319	0.549627	-0.661976	1.10639
21671	Naive Treg	ISG20	-0.4589	0.108634	-4.22428	2.39709e-05	-0.662053	0.156726	v
21672	Naive Treg	AC079209.1	-0.458971	0.533375	-0.860504	0.389512	-0.662155	0.769498
21673	Naive Treg	UNC13D	-0.459095	0.173155	-2.65136	0.00801683	-0.662334	0.249809	v
21674	Naive Treg	FOXP4	-0.459323	0.245061	-1.87432	0.0608859	-0.662663	0.353548
21675	Naive Treg	MMP25	-0.459509	0.35208	-1.30513	0.19185	-0.662931	0.507944
21676	Naive Treg	AC005537.1	-0.459511	0.541446	-0.848674	0.396063	-0.662935	0.781141
21677	Naive Treg	PRKD2	-0.459539	0.190857	-2.40777	0.0160504	-0.662974	0.275348
21678	Naive Treg	GASAL1	-0.459559	0.357761	-1.28454	0.198952	-0.663003	0.516139
21679	Naive Treg	ACTR3	-0.459803	0.127217	-3.61432	0.00030114	-0.663356	0.183536	v
21680	Naive Treg	FAM120A	-0.459905	0.219766	-2.0927	0.0363758	-0.663503	0.317056
21681	Naive Treg	SLC47A1	-0.459919	0.375101	-1.22612	0.220153	-0.663523	0.541156
21682	Naive Treg	WIPF2	-0.45996	0.202077	-2.27616	0.0228363	-0.663582	0.291535
21683	Naive Treg	AP001011.1	-0.460681	0.285666	-1.61266	0.106819	-0.664622	0.412128
21684	Naive Treg	BEST1	-0.460687	0.298097	-1.54543	0.122242	-0.664631	0.430063
21685	Naive Treg	LINC01637	-0.460792	0.763959	-0.603163	0.5464	-0.664782	1.10216
21686	Naive Treg	GALK1	-0.460865	0.30126	-1.52979	0.126068	-0.664888	0.434626
21687	Naive Treg	RECQL	-0.461323	0.185978	-2.48053	0.0131189	-0.665548	0.268309
21688	Naive Treg	PRXL2C	-0.461529	0.174607	-2.64324	0.00821166	-0.665846	0.251905	v
21689	Naive Treg	EFCAB11	-0.461676	0.552562	-0.835519	0.403425	-0.666058	0.797178
21690	Naive Treg	ARHGDIB	-0.461779	0.0721086	-6.40394	1.5142e-10	-0.666207	0.104031	v
21691	Naive Treg	KLHL2	-0.462049	0.236788	-1.95132	0.0510195	-0.666595	0.341613
21692	Naive Treg	DCTPP1	-0.462073	0.305075	-1.51462	0.129869	-0.666631	0.440131
21693	Naive Treg	SPATA33	-0.462717	0.282388	-1.63858	0.1013	-0.667559	0.4074
21694	Naive Treg	ADGRE1	-0.462743	0.227284	-2.03597	0.0417538	-0.667597	0.327902
21695	Naive Treg	ISOC1	-0.462922	0.188944	-2.45004	0.0142839	-0.667855	0.272589
21696	Naive Treg	AC093849.4	-0.463257	1.08256	-0.427926	0.668705	-0.668338	1.56181
21697	Naive Treg	RFPL1S	-0.463259	0.594898	-0.77872	0.436145	-0.668341	0.858256
21698	Naive Treg	C11orf98	-0.463359	0.204867	-2.26175	0.0237128	-0.668486	0.295561
21699	Naive Treg	OSBPL8	-0.463865	0.107238	-4.32558	1.52133e-05	-0.669215	0.154711	v
21700	Naive Treg	NUDT16	-0.463944	0.327678	-1.41585	0.156819	-0.669329	0.472739
21701	Naive Treg	A1BG	-0.463987	0.153081	-3.03099	0.0024375	-0.669392	0.220849	v
21702	Naive Treg	UQCRC1	-0.46403	0.257633	-1.80113	0.0716832	-0.669454	0.371687
21703	Naive Treg	SYAP1	-0.464087	0.0838842	-5.53247	3.15753e-08	-0.669535	0.121019	v
21704	Naive Treg	ARID5B	-0.464161	0.07099	-6.5384	6.21789e-11	-0.669643	0.102417	v
21705	Naive Treg	AP001977.1	-0.464452	0.455326	-1.02004	0.307708	-0.670062	0.656896
21706	Naive Treg	HDGFL2	-0.464557	0.209921	-2.21301	0.0268972	-0.670214	0.302852
21707	Naive Treg	PACC1	-0.464703	0.225869	-2.0574	0.0396478	-0.670425	0.325861
21708	Naive Treg	AC004551.1	-0.464711	0.545505	-0.85189	0.394275	-0.670436	0.786998
21709	Naive Treg	AL445488.1	-0.464789	2.00165	-0.232203	0.816381	-0.670549	2.88777
21710	Naive Treg	THAP10	-0.464796	0.674106	-0.6895	0.490508	-0.67056	0.972529
21711	Naive Treg	AL121983.2	-0.464888	0.948169	-0.4903	0.623921	-0.670691	1.36792
21712	Naive Treg	P2RY8	-0.464899	0.0948486	-4.90148	9.51155e-07	-0.670708	0.136838	v
21713	Naive Treg	UBR2	-0.464911	0.141058	-3.29589	0.000981118	-0.670724	0.203504	v
21714	Naive Treg	TRIM47	-0.464928	0.163179	-2.84919	0.00438314	-0.670749	0.235418	v
21715	Naive Treg	FNBP1	-0.464941	0.0925137	-5.02565	5.01735e-07	-0.670768	0.133469	v
21716	Naive Treg	CD27-AS1	-0.464955	0.455198	-1.02143	0.307049	-0.670788	0.656712
21717	Naive Treg	AC079921.2	-0.465027	0.604007	-0.769902	0.441358	-0.670891	0.871398
21718	Naive Treg	TXNDC11	-0.46528	0.145782	-3.19161	0.0014148	-0.671257	0.210319	v
21719	Naive Treg	MAD2L2	-0.465337	0.306348	-1.51898	0.128767	-0.67134	0.441967
21720	Naive Treg	CMPK2	-0.465462	0.688267	-0.676282	0.498862	-0.67152	0.992959
21721	Naive Treg	PDE1B	-0.465698	0.298074	-1.56236	0.118203	-0.671861	0.430029
21722	Naive Treg	ENO3	-0.465725	0.302316	-1.54052	0.123433	-0.671899	0.436149
21723	Naive Treg	FAM118B	-0.465769	0.239378	-1.94575	0.0516848	-0.671962	0.345349
21724	Naive Treg	DECR1	-0.465787	0.197374	-2.35992	0.0182788	-0.671989	0.284751
21725	Naive Treg	TSPAN17	-0.465809	0.14729	-3.16253	0.00156405	-0.67202	0.212495	v
21726	Naive Treg	SKAP1	-0.465876	0.100443	-4.6382	3.51453e-06	-0.672117	0.144909	v
21727	Naive Treg	JAKMIP2-AS1	-0.465947	0.460399	-1.01205	0.311514	-0.67222	0.664216
21728	Naive Treg	ORAI2	-0.466225	0.262039	-1.77922	0.0752034	-0.67262	0.378042
21729	Naive Treg	AP000873.4	-0.466363	0.38993	-1.19602	0.23169	-0.67282	0.562551
21730	Naive Treg	CD36	-0.466598	0.640084	-0.728963	0.466024	-0.673158	0.923447
21731	Naive Treg	LINC02846	-0.466615	0.608691	-0.766587	0.443327	-0.673183	0.878155
21732	Naive Treg	PDE3A	-0.466655	0.557684	-0.836775	0.402719	-0.673241	0.804567
21733	Naive Treg	ART3	-0.466793	1.79314	-0.260321	0.794616	-0.673439	2.58696
21734	Naive Treg	ZNF778	-0.466799	0.237621	-1.96447	0.0494759	-0.673449	0.342815
21735	Naive Treg	CAPZA1	-0.467004	0.109	-4.28443	1.83205e-05	-0.673744	0.157254	v
21736	Naive Treg	SPAG5	-0.467044	0.592206	-0.788651	0.430316	-0.673802	0.854373
21737	Naive Treg	SLA2	-0.467086	0.162393	-2.87627	0.0040241	-0.673863	0.234284	v
21738	Naive Treg	CDC123	-0.467117	0.278377	-1.678	0.0933467	-0.673908	0.401613
21739	Naive Treg	BX640514.2	-0.467219	0.623999	-0.74875	0.454008	-0.674055	0.90024
21740	Naive Treg	ACTR1A	-0.467409	0.127486	-3.66636	0.000246028	-0.674329	0.183923	v
21741	Naive Treg	C12orf40	-0.46741	0.606483	-0.770689	0.440891	-0.674331	0.874971
21742	Naive Treg	AC068896.1	-0.467998	2.173	-0.21537	0.829479	-0.675179	3.13497
21743	Naive Treg	WDYHV1	-0.468082	0.364036	-1.28581	0.198508	-0.6753	0.525192
21744	Naive Treg	PAWR	-0.468096	0.464273	-1.00823	0.313343	-0.675319	0.669804
21745	Naive Treg	DYNLRB1	-0.468198	0.136017	-3.44219	0.000577024	-0.675467	0.196232	v
21746	Naive Treg	ATP2A1-AS1	-0.468223	0.703515	-0.665548	0.5057	-0.675503	1.01496
21747	Naive Treg	TIMM17A	-0.468233	0.247409	-1.89255	0.0584182	-0.675517	0.356936
21748	Naive Treg	FMO5	-0.468329	0.379935	-1.23266	0.217704	-0.675656	0.54813
21749	Naive Treg	ERN1	-0.468439	0.156215	-2.99869	0.00271147	-0.675814	0.22537	v
21750	Naive Treg	GABRG2	-0.468807	1.18283	-0.396344	0.691852	-0.676345	1.70646
21751	Naive Treg	COMT	-0.469159	0.217552	-2.15654	0.0310416	-0.676854	0.313861
21752	Naive Treg	SRA1	-0.469281	0.193025	-2.43119	0.0150493	-0.67703	0.278477
21753	Naive Treg	AC092757.2	-0.469381	0.489985	-0.95795	0.338088	-0.677174	0.706899
21754	Naive Treg	CASP2	-0.469546	0.21008	-2.23508	0.025412	-0.677411	0.303081
21755	Naive Treg	CIAO2A	-0.469663	0.265344	-1.77001	0.0767251	-0.67758	0.382811
21756	Naive Treg	AL117327.1	-0.469846	0.574871	-0.817307	0.413753	-0.677844	0.829363
21757	Naive Treg	KIAA2013	-0.469879	0.236922	-1.98327	0.0473375	-0.677892	0.341806
21758	Naive Treg	APOL6	-0.470018	0.167849	-2.80024	0.00510647	-0.678092	0.242155	v
21759	Naive Treg	LEPR	-0.470122	0.29902	-1.57221	0.115903	-0.678242	0.431395
21760	Naive Treg	AC084262.2	-0.470747	0.604394	-0.778873	0.436054	-0.679144	0.871956
21761	Naive Treg	AC105020.5	-0.470915	0.558137	-0.843725	0.398823	-0.679386	0.805222
21762	Naive Treg	NUDT5	-0.471053	0.194147	-2.42627	0.015255	-0.679586	0.280095
21763	Naive Treg	AC073332.1	-0.471161	0.19376	-2.43168	0.015029	-0.679742	0.279536
21764	Naive Treg	KCTD15	-0.47126	0.511815	-0.920762	0.357174	-0.679884	0.738393
21765	Naive Treg	CORO1A	-0.471288	0.0932949	-5.0516	4.3813e-07	-0.679925	0.134596	v
21766	Naive Treg	ZNF775	-0.471318	0.365693	-1.28884	0.197454	-0.679969	0.527583
21767	Naive Treg	SELENOK	-0.471779	0.0906029	-5.20711	1.91805e-07	-0.680633	0.130712	v
21768	Naive Treg	GLDC	-0.471823	1.88682	-0.250063	0.802539	-0.680697	2.7221
21769	Naive Treg	TRAV16	-0.471948	0.13512	-3.4928	0.000477989	-0.680877	0.194938	v
21770	Naive Treg	RIPOR3	-0.472155	0.583455	-0.80924	0.418377	-0.681176	0.841748
21771	Naive Treg	GSTK1	-0.472308	0.0815652	-5.79056	7.01533e-09	-0.681397	0.117674	v
21772	Naive Treg	TALDO1	-0.472471	0.218519	-2.16215	0.0306068	-0.681632	0.315257
21773	Naive Treg	MYCBP	-0.472869	0.310587	-1.5225	0.127884	-0.682206	0.448083
21774	Naive Treg	BSG	-0.473173	0.148145	-3.19399	0.00140319	-0.682645	0.213728	v
21775	Naive Treg	CRY1	-0.473431	0.160448	-2.95068	0.00317078	-0.683017	0.231478	v
21776	Naive Treg	CASP8	-0.473449	0.114126	-4.14849	3.34674e-05	-0.683043	0.164649	v
21777	Naive Treg	TXNDC15	-0.473509	0.17966	-2.63558	0.00839934	-0.683129	0.259195	v
21778	Naive Treg	SMAD6	-0.47351	0.981492	-0.482439	0.629494	-0.683131	1.41599
21779	Naive Treg	LINC01485	-0.473572	0.747029	-0.63394	0.52612	-0.683219	1.07774
21780	Naive Treg	SLX1B	-0.473606	0.199024	-2.37964	0.0173295	-0.68327	0.287131
21781	Naive Treg	LRRC8C	-0.47382	0.106829	-4.43533	9.19319e-06	-0.683578	0.154121	v
21782	Naive Treg	CAPN10	-0.474002	0.257322	-1.84206	0.0654666	-0.68384	0.371237
21783	Naive Treg	PSMA7	-0.474119	0.14246	-3.32809	0.000874424	-0.684009	0.205526	v
21784	Naive Treg	PARP8	-0.474124	0.131837	-3.5963	0.000322779	-0.684017	0.1902	v
21785	Naive Treg	FP236315.1	-0.474447	0.860695	-0.551237	0.581471	-0.684482	1.24172
21786	Naive Treg	TOR4A	-0.474755	0.271908	-1.74601	0.0808089	-0.684927	0.392281
21787	Naive Treg	CLDN4	-0.474917	0.470188	-1.01006	0.312468	-0.68516	0.678338
21788	Naive Treg	SCUBE1	-0.474995	1.26585	-0.375238	0.707483	-0.685272	1.82623
21789	Naive Treg	ACHE	-0.475243	1.42895	-0.332582	0.73945	-0.685631	2.06154
21790	Naive Treg	AP3S1	-0.475396	0.15579	-3.05152	0.00227687	-0.685851	0.224757	v
21791	Naive Treg	SIRT2	-0.475456	0.204742	-2.32222	0.020221	-0.685938	0.29538
21792	Naive Treg	MXRA7	-0.475836	0.211681	-2.24789	0.0245831	-0.686486	0.305391
21793	Naive Treg	EMILIN2	-0.475847	0.336617	-1.41362	0.157475	-0.686502	0.485635
21794	Naive Treg	AL109914.1	-0.475848	0.445409	-1.06834	0.285368	-0.686503	0.64259
21795	Naive Treg	TRBV6-7	-0.47585	2.13827	-0.222539	0.823894	-0.686507	3.08488
21796	Naive Treg	BCAS3	-0.475951	0.191783	-2.48171	0.0130754	-0.686652	0.276685
21797	Naive Treg	JMJD6	-0.47621	0.152737	-3.11785	0.00182175	-0.687026	0.220353	v
21798	Naive Treg	TRBV29-1	-0.476215	0.148905	-3.19812	0.00138328	-0.687032	0.214824	v
21799	Naive Treg	KCTD9	-0.476576	0.20497	-2.32509	0.0200669	-0.687553	0.29571
21800	Naive Treg	GSDMD	-0.476614	0.185051	-2.57558	0.0100071	-0.687609	0.266972
21801	Naive Treg	XG	-0.476747	0.645961	-0.738044	0.460488	-0.687801	0.931925
21802	Naive Treg	ARMC6	-0.476908	0.309049	-1.54315	0.122795	-0.688032	0.445863
21803	Naive Treg	USP28	-0.477111	0.323252	-1.47597	0.139952	-0.688326	0.466354
21804	Naive Treg	ATG4A	-0.477181	0.246014	-1.93965	0.0524224	-0.688426	0.354923
21805	Naive Treg	ARPP19	-0.477419	0.195539	-2.44156	0.0146239	-0.68877	0.282102
21806	Naive Treg	AC025442.2	-0.477615	0.407005	-1.17349	0.2406	-0.689053	0.587184
21807	Naive Treg	BBC3	-0.477746	0.135725	-3.51995	0.000431623	-0.689241	0.19581	v
21808	Naive Treg	HINT2	-0.477826	0.245351	-1.94752	0.051473	-0.689357	0.353967
21809	Naive Treg	JOSD1	-0.477838	0.172241	-2.77423	0.00553317	-0.689375	0.248492	v
21810	Naive Treg	TANC1	-0.477867	0.445358	-1.073	0.283273	-0.689417	0.642516
21811	Naive Treg	HIST1H1C	-0.478241	0.094837	-5.04277	4.58849e-07	-0.689955	0.136821	v
21812	Naive Treg	MAFA	-0.478275	0.53857	-0.888046	0.374516	-0.690006	0.776993
21813	Naive Treg	LINC02798	-0.478291	0.351291	-1.36153	0.173348	-0.690028	0.506805
21814	Naive Treg	RBX1	-0.478393	0.150286	-3.18322	0.00145648	-0.690176	0.216817	v
21815	Naive Treg	IL5RA	-0.478439	0.715604	-0.66858	0.503763	-0.690241	1.0324
21816	Naive Treg	YIPF3	-0.478595	0.182954	-2.61593	0.00889843	-0.690467	0.263947	v
21817	Naive Treg	LTF	-0.4786	1.40305	-0.341113	0.733019	-0.690474	2.02418
21818	Naive Treg	PIGX	-0.478688	0.282367	-1.69527	0.0900244	-0.6906	0.407369
21819	Naive Treg	WDR47	-0.478762	0.175771	-2.72378	0.00645396	-0.690708	0.253585	v
21820	Naive Treg	UTRN	-0.478906	0.124823	-3.83668	0.000124709	-0.690915	0.180081	v
21821	Naive Treg	HSPB11	-0.478988	0.223932	-2.13899	0.0324365	-0.691033	0.323065
21822	Naive Treg	LINC01840	-0.479009	0.850769	-0.56303	0.573414	-0.691063	1.2274
21823	Naive Treg	PTRHD1	-0.479072	0.198603	-2.41221	0.0158562	-0.691155	0.286523
21824	Naive Treg	ISOC2	-0.479089	0.332216	-1.4421	0.149274	-0.69118	0.479286
21825	Naive Treg	TMC4	-0.47915	0.409931	-1.16885	0.242462	-0.691268	0.591406
21826	Naive Treg	SYT5	-0.479854	0.375542	-1.27777	0.201332	-0.692283	0.541792
21827	Naive Treg	RAB1B	-0.480058	0.191755	-2.5035	0.0122973	-0.692577	0.276644
21828	Naive Treg	FBXL8	-0.480069	0.255847	-1.87639	0.0606012	-0.692593	0.369109
21829	Naive Treg	ARMT1	-0.480111	0.255961	-1.87572	0.0606937	-0.692654	0.369274
21830	Naive Treg	C20orf204	-0.480145	0.181293	-2.64845	0.00808616	-0.692703	0.26155	v
21831	Naive Treg	KCNN4	-0.480212	0.195079	-2.46163	0.0138307	-0.692799	0.281439
21832	Naive Treg	PSMC2	-0.480255	0.205865	-2.33286	0.0196556	-0.692861	0.297001
21833	Naive Treg	AL133325.3	-0.480318	4.29949	-0.111715	0.911049	-0.692952	6.20285
21834	Naive Treg	AC073254.1	-0.480496	0.373049	-1.28802	0.197739	-0.693209	0.538197
21835	Naive Treg	GSTA4	-0.480547	0.409446	-1.17365	0.240534	-0.693283	0.590705
21836	Naive Treg	HIST3H2A	-0.480554	0.139369	-3.44806	0.000564625	-0.693292	0.201067	v
21837	Naive Treg	FAM110A	-0.480732	0.129758	-3.70484	0.00021152	-0.693549	0.187201	v
21838	Naive Treg	ARHGEF35	-0.480793	0.28945	-1.66106	0.0967014	-0.693638	0.417587
21839	Naive Treg	ZNF831	-0.480893	0.108749	-4.42206	9.77629e-06	-0.693782	0.156891	v
21840	Naive Treg	AC068987.5	-0.480931	4.01696	-0.119725	0.904701	-0.693837	5.79524
21841	Naive Treg	DCPS	-0.481014	0.281695	-1.70757	0.0877161	-0.693957	0.4064
21842	Naive Treg	SPATA3-AS1	-0.481057	1.11682	-0.430739	0.666658	-0.694019	1.61123
21843	Naive Treg	SERTAD3	-0.481173	0.216204	-2.22556	0.026044	-0.694187	0.311916
21844	Naive Treg	HENMT1	-0.481278	0.33407	-1.44065	0.149684	-0.694337	0.481961
21845	Naive Treg	PARD6A	-0.481418	0.222548	-2.16321	0.0305254	-0.694539	0.32107
21846	Naive Treg	RNF125	-0.481514	0.103303	-4.66117	3.14415e-06	-0.694677	0.149035	v
21847	Naive Treg	PSMC3	-0.481616	0.274621	-1.75375	0.0794732	-0.694825	0.396194
21848	Naive Treg	LINC02142	-0.481697	4.22016	-0.114142	0.909125	-0.694942	6.0884
21849	Naive Treg	Z99496.2	-0.481718	1.95185	-0.2468	0.805063	-0.694972	2.81593
21850	Naive Treg	ACAP3	-0.48179	0.285783	-1.68586	0.0918231	-0.695076	0.412298
21851	Naive Treg	BRK1	-0.481951	0.131675	-3.66015	0.000252069	-0.695308	0.189967	v
21852	Naive Treg	ATP5MF	-0.48207	0.145089	-3.32258	0.000891895	-0.69548	0.209319	v
21853	Naive Treg	KLHL41	-0.482385	1.33443	-0.361492	0.717731	-0.695935	1.92517
21854	Naive Treg	MCM5	-0.4826	0.480075	-1.00526	0.314771	-0.696245	0.692602
21855	Naive Treg	APOL1	-0.482827	0.310437	-1.55531	0.119871	-0.696572	0.447866
21856	Naive Treg	LINC01146	-0.482907	0.574664	-0.84033	0.400723	-0.696688	0.829064
21857	Naive Treg	CHRNB3	-0.482944	0.602392	-0.801711	0.42272	-0.696741	0.869068
21858	Naive Treg	AC243829.4	-0.483039	0.637979	-0.75714	0.448966	-0.696878	0.920408
21859	Naive Treg	STARD7	-0.483081	0.195424	-2.47197	0.0134372	-0.696938	0.281937
21860	Naive Treg	CMTM3	-0.483239	0.0907856	-5.32286	1.0215e-07	-0.697166	0.130976	v
21861	Naive Treg	FBXO45	-0.483304	0.218436	-2.21257	0.0269276	-0.69726	0.315136
21862	Naive Treg	AKIRIN2	-0.483417	0.14622	-3.30608	0.000946099	-0.697423	0.210952	v
21863	Naive Treg	TUBB2A	-0.483444	0.179358	-2.69542	0.00703008	-0.697463	0.258759	v
21864	Naive Treg	CAMTA1	-0.48345	0.156358	-3.09194	0.0019885	-0.697471	0.225577	v
21865	Naive Treg	AC008403.3	-0.483503	0.338433	-1.42865	0.153104	-0.697547	0.488255
21866	Naive Treg	SLC4A7	-0.483526	0.118702	-4.07345	4.63221e-05	-0.697581	0.171251	v
21867	Naive Treg	FBXW7	-0.483573	0.148918	-3.24724	0.00116529	-0.697649	0.214843	v
21868	Naive Treg	RFC2	-0.483872	0.467339	-1.03538	0.300494	-0.698079	0.674228
21869	Naive Treg	PARVG	-0.483904	0.183059	-2.64343	0.00820718	-0.698126	0.264099	v
21870	Naive Treg	NLRC5	-0.48402	0.14701	-3.29244	0.000993236	-0.698293	0.21209	v
21871	Naive Treg	IP6K2	-0.48402	0.136296	-3.55125	0.000383401	-0.698293	0.196633	v
21872	Naive Treg	SDF2L1	-0.484191	0.207222	-2.33658	0.0194609	-0.69854	0.298958
21873	Naive Treg	SELPLG	-0.484319	0.122746	-3.94571	7.95643e-05	-0.698725	0.177085	v
21874	Naive Treg	PMF1	-0.484392	0.137041	-3.53466	0.000408302	-0.69883	0.197708	v
21875	Naive Treg	TANGO2	-0.484466	0.248971	-1.94587	0.0516703	-0.698936	0.359189
21876	Naive Treg	CD53	-0.484522	0.0933291	-5.19154	2.08558e-07	-0.699017	0.134645	v
21877	Naive Treg	RNF214	-0.484608	0.153828	-3.15033	0.00163086	-0.699142	0.221926	v
21878	Naive Treg	ATAD3A	-0.484801	0.363915	-1.33218	0.1828	-0.69942	0.525018
21879	Naive Treg	CXCL5	-0.484841	1.12021	-0.432813	0.66515	-0.699478	1.61612
21880	Naive Treg	AC099792.1	-0.484841	1.13482	-0.42724	0.669205	-0.699478	1.6372
21881	Naive Treg	MEIOB	-0.484841	1.1576	-0.418833	0.675338	-0.699478	1.67006
21882	Naive Treg	TUBB4B	-0.484845	0.0807709	-6.00271	1.9405e-09	-0.699483	0.116528	v
21883	Naive Treg	DEF8	-0.485166	0.200056	-2.42516	0.0153018	-0.699947	0.288619
21884	Naive Treg	AC010913.1	-0.485232	0.564999	-0.85882	0.39044	-0.700042	0.815121
21885	Naive Treg	BICRA-AS1	-0.485329	1.47189	-0.329731	0.741603	-0.700182	2.12349
21886	Naive Treg	LINC00511	-0.48534	0.554626	-0.875076	0.381533	-0.700198	0.800156
21887	Naive Treg	ABHD3	-0.485494	0.155784	-3.11646	0.00183036	-0.70042	0.224749	v
21888	Naive Treg	SVEP1	-0.485666	1.16563	-0.416656	0.67693	-0.700668	1.68165
21889	Naive Treg	ODF3L1	-0.485719	0.610532	-0.795567	0.426284	-0.700745	0.880812
21890	Naive Treg	AP005432.1	-0.485805	1.23594	-0.393064	0.694272	-0.700869	1.78309
21891	Naive Treg	DEK	-0.48583	0.215106	-2.25856	0.0239109	-0.700904	0.310333
21892	Naive Treg	TAF1B	-0.485993	0.222603	-2.18322	0.0290194	-0.70114	0.321149
21893	Naive Treg	MPDU1	-0.486042	0.375855	-1.29316	0.195954	-0.701211	0.542244
21894	Naive Treg	PLCB2	-0.486096	0.172856	-2.81215	0.00492112	-0.701289	0.249378	v
21895	Naive Treg	STXBP2	-0.486103	0.149747	-3.24616	0.00116975	-0.701298	0.216039	v
21896	Naive Treg	PPP3CB	-0.486135	0.201796	-2.40905	0.0159942	-0.701345	0.29113
21897	Naive Treg	AP001020.3	-0.486283	0.991614	-0.490395	0.623855	-0.701557	1.4306
21898	Naive Treg	AC087071.2	-0.486336	0.610492	-0.796629	0.425667	-0.701634	0.880754
21899	Naive Treg	AIDA	-0.486356	0.186681	-2.60528	0.00917985	-0.701664	0.269324	v
21900	Naive Treg	UFD1	-0.486941	0.24416	-1.99435	0.0461138	-0.702507	0.352248
21901	Naive Treg	C7orf61	-0.487059	0.479463	-1.01584	0.309705	-0.702677	0.691719
21902	Naive Treg	AC021016.3	-0.487469	0.561015	-0.868905	0.384899	-0.703269	0.809374
21903	Naive Treg	PEPD	-0.487757	0.172912	-2.82084	0.00478974	-0.703684	0.249459	v
21904	Naive Treg	KATNB1	-0.488413	0.269264	-1.81388	0.0696964	-0.704631	0.388466
21905	Naive Treg	TRBV11-3	-0.488465	0.346315	-1.41046	0.158404	-0.704705	0.499628
21906	Naive Treg	CSTF2	-0.488554	0.317788	-1.53736	0.124205	-0.704834	0.458471
21907	Naive Treg	MLEC	-0.488745	0.189444	-2.57989	0.00988323	-0.705109	0.27331	v
21908	Naive Treg	NDUFB3	-0.488935	0.224185	-2.18095	0.0291872	-0.705385	0.32343
21909	Naive Treg	SPN	-0.489124	0.124616	-3.92505	8.6712e-05	-0.705657	0.179783	v
21910	Naive Treg	LPP	-0.489226	0.158522	-3.08618	0.00202746	-0.705804	0.228698	v
21911	Naive Treg	CISD2	-0.489414	0.203103	-2.40969	0.0159662	-0.706074	0.293015
21912	Naive Treg	ZBTB38	-0.489439	0.104368	-4.68954	2.73815e-06	-0.706111	0.150571	v
21913	Naive Treg	AC104695.4	-0.489555	0.704718	-0.694682	0.487255	-0.706279	1.01669
21914	Naive Treg	ITGB2	-0.489663	0.0950799	-5.15002	2.60465e-07	-0.706435	0.137171	v
21915	Naive Treg	RCN1	-0.489743	0.322296	-1.51954	0.128626	-0.706549	0.464975
21916	Naive Treg	CALM1	-0.489821	0.0561022	-8.73087	2.52718e-18	-0.706662	0.0809383	v
21917	Naive Treg	FAM89B	-0.489994	0.145802	-3.36068	0.00077751	-0.706912	0.210348	v
21918	Naive Treg	ULK1	-0.490015	0.23541	-2.08153	0.037385	-0.706942	0.339625
21919	Naive Treg	PPP1R9B	-0.490061	0.235728	-2.07893	0.0376237	-0.707009	0.340083
21920	Naive Treg	PRADC1	-0.490298	0.307654	-1.59366	0.111011	-0.707351	0.443852
21921	Naive Treg	BICDL1	-0.490427	0.134732	-3.64001	0.000272632	-0.707536	0.194378	v
21922	Naive Treg	GCNT7	-0.490603	0.648285	-0.75677	0.449188	-0.70779	0.935278
21923	Naive Treg	PAK1	-0.490649	0.316678	-1.54937	0.121294	-0.707857	0.456869
21924	Naive Treg	IL10RA	-0.490947	0.146975	-3.34034	0.000836746	-0.708287	0.21204	v
21925	Naive Treg	IMPACT	-0.491013	0.221853	-2.21324	0.0268811	-0.708383	0.320066
21926	Naive Treg	GPR137	-0.491043	0.239784	-2.04786	0.0405739	-0.708426	0.345935
21927	Naive Treg	TMEM120A	-0.491196	0.269995	-1.81928	0.0688688	-0.708646	0.38952
21928	Naive Treg	VASH1	-0.491325	0.286678	-1.71386	0.086555	-0.708831	0.413588
21929	Naive Treg	TOB2	-0.491402	0.101266	-4.85258	1.21866e-06	-0.708943	0.146096	v
21930	Naive Treg	PLEKHN1	-0.491514	0.254435	-1.93179	0.0533858	-0.709105	0.367072
21931	Naive Treg	MXD3	-0.491523	0.405128	-1.21325	0.225033	-0.709118	0.584476
21932	Naive Treg	ARF3	-0.491638	0.219616	-2.23863	0.0251803	-0.709284	0.316839
21933	Naive Treg	BFSP2-AS1	-0.491704	0.341863	-1.43831	0.150347	-0.709379	0.493204
21934	Naive Treg	SEC61G	-0.491709	0.123193	-3.99138	6.56897e-05	-0.709386	0.177729	v
21935	Naive Treg	KIF18B	-0.49174	0.662768	-0.741948	0.458119	-0.709431	0.956173
21936	Naive Treg	DHCR24	-0.491835	0.722539	-0.680704	0.496059	-0.709568	1.0424
21937	Naive Treg	AL049836.1	-0.492051	0.537876	-0.914803	0.360295	-0.709879	0.775991
21938	Naive Treg	FANCG	-0.492178	0.587018	-0.838437	0.401785	-0.710062	0.846888
21939	Naive Treg	NDFIP2	-0.492449	0.174018	-2.82988	0.00465655	-0.710454	0.251055	v
21940	Naive Treg	ARL4C	-0.492548	0.0751582	-6.55348	5.62116e-11	-0.710596	0.10843	v
21941	Naive Treg	PLAA	-0.492602	0.189354	-2.60148	0.00928213	-0.710675	0.27318	v
21942	Naive Treg	ARHGEF6	-0.492762	0.227392	-2.16702	0.0302335	-0.710905	0.328057
21943	Naive Treg	HSBP1	-0.49285	0.219868	-2.24158	0.0249888	-0.711032	0.317202
21944	Naive Treg	EGFR	-0.492923	0.456829	-1.07901	0.280583	-0.711138	0.659065
21945	Naive Treg	DESI2	-0.492987	0.152678	-3.22893	0.00124256	-0.711231	0.220269	v
21946	Naive Treg	AL391863.2	-0.493057	0.950501	-0.518734	0.603946	-0.711331	1.37128
21947	Naive Treg	USF2	-0.493093	0.146666	-3.362	0.000773794	-0.711383	0.211595	v
21948	Naive Treg	DNA2	-0.493292	0.793509	-0.621658	0.534166	-0.71167	1.14479
21949	Naive Treg	CCM2	-0.493368	0.141951	-3.47562	0.000509677	-0.71178	0.204792	v
21950	Naive Treg	MRPL51	-0.493435	0.239288	-2.0621	0.0391985	-0.711876	0.345219
21951	Naive Treg	ST6GALNAC6	-0.493488	0.181557	-2.71809	0.00656602	-0.711952	0.261931	v
21952	Naive Treg	RAB11A	-0.493614	0.186711	-2.64374	0.00819962	-0.712135	0.269367	v
21953	Naive Treg	STAM	-0.493701	0.179924	-2.74394	0.00607075	-0.71226	0.259576	v
21954	Naive Treg	AC023424.3	-0.49413	0.315894	-1.56423	0.117764	-0.712879	0.455739
21955	Naive Treg	ANKRD39	-0.494274	0.242705	-2.03652	0.0416977	-0.713087	0.350149
21956	Naive Treg	AL031283.1	-0.494284	0.716752	-0.689617	0.490435	-0.713101	1.03405
21957	Naive Treg	ELMO1	-0.494487	0.126903	-3.89658	9.75597e-05	-0.713394	0.183082	v
21958	Naive Treg	XXYLT1	-0.494511	0.306218	-1.6149	0.106333	-0.713429	0.441779
21959	Naive Treg	RAB35	-0.494517	0.167621	-2.9502	0.00317569	-0.713437	0.241827	v
21960	Naive Treg	ZNF280C	-0.494877	0.271943	-1.81978	0.0687922	-0.713956	0.392331
21961	Naive Treg	LEMD1	-0.495048	0.533983	-0.927087	0.353881	-0.714204	0.770374
21962	Naive Treg	AL391069.2	-0.495105	0.451836	-1.09576	0.273182	-0.714286	0.651861
21963	Naive Treg	PIM3	-0.495214	0.0897765	-5.51607	3.46654e-08	-0.714443	0.12952	v
21964	Naive Treg	AGFG2	-0.495295	0.238935	-2.07293	0.0381788	-0.71456	0.34471
21965	Naive Treg	AL133477.2	-0.495435	0.378361	-1.30942	0.190391	-0.714761	0.54586
21966	Naive Treg	CCDC88B	-0.495897	0.143555	-3.45439	0.000551531	-0.715427	0.207107	v
21967	Naive Treg	NR6A1	-0.496319	0.720896	-0.688476	0.491153	-0.716038	1.04003
21968	Naive Treg	AC020978.3	-0.496377	0.887337	-0.559401	0.575888	-0.71612	1.28016
21969	Naive Treg	ELL	-0.496516	0.225881	-2.19813	0.0279399	-0.716321	0.325878
21970	Naive Treg	CHRNB1	-0.496601	0.290558	-1.70913	0.087427	-0.716444	0.419186
21971	Naive Treg	SSR3	-0.496621	0.184588	-2.69043	0.00713596	-0.716472	0.266304	v
21972	Naive Treg	RALB	-0.496721	0.205218	-2.42045	0.0155013	-0.716616	0.296067
21973	Naive Treg	GSTM5	-0.497157	1.1102	-0.44781	0.65429	-0.717246	1.60167
21974	Naive Treg	MRPS11	-0.497181	0.291316	-1.70667	0.0878828	-0.717281	0.42028
21975	Naive Treg	AP000941.1	-0.497379	4.22417	-0.117746	0.906269	-0.717566	6.09419
21976	Naive Treg	LINC02177	-0.497379	4.23193	-0.11753	0.90644	-0.717566	6.10538
21977	Naive Treg	LPXN	-0.497426	0.161874	-3.07293	0.00211968	-0.717635	0.233534	v
21978	Naive Treg	AP005482.1	-0.497463	0.251162	-1.98064	0.0476313	-0.717687	0.36235
21979	Naive Treg	CNKSR3	-0.49747	0.627776	-0.792432	0.428109	-0.717698	0.90569
21980	Naive Treg	NRIR	-0.497555	1.4933	-0.333192	0.73899	-0.71782	2.15438
21981	Naive Treg	CRYBA1	-0.497753	0.751128	-0.662674	0.50754	-0.718105	1.08365
21982	Naive Treg	ABHD6	-0.498003	0.397418	-1.2531	0.210171	-0.718467	0.573353
21983	Naive Treg	PPP2CA	-0.498258	0.122338	-4.0728	4.64503e-05	-0.718835	0.176496	v
21984	Naive Treg	PIGB	-0.498454	0.24803	-2.00965	0.044468	-0.719118	0.357832
21985	Naive Treg	SPAST	-0.498655	0.23457	-2.12582	0.0335181	-0.719407	0.338414
21986	Naive Treg	IGHV1-3	-0.498801	0.206072	-2.42051	0.0154985	-0.719618	0.297299
21987	Naive Treg	LRR1	-0.498911	0.47363	-1.05338	0.292168	-0.719777	0.683304
21988	Naive Treg	ATP6V0B	-0.499047	0.130311	-3.82966	0.000128321	-0.719973	0.187999	v
21989	Naive Treg	AL133230.1	-0.499073	0.562956	-0.886521	0.375337	-0.720009	0.812174
21990	Naive Treg	CLNK	-0.499104	0.196901	-2.53479	0.0112513	-0.720054	0.284068
21991	Naive Treg	PPP1R7	-0.499357	0.171483	-2.91199	0.00359135	-0.72042	0.247398	v
21992	Naive Treg	FKBP1A	-0.499448	0.143321	-3.48481	0.000492478	-0.720552	0.206769	v
21993	Naive Treg	MTCL1	-0.49946	3.41452	-0.146275	0.883704	-0.720568	4.92611
21994	Naive Treg	AC022239.1	-0.499529	1.22842	-0.406645	0.684269	-0.720668	1.77223
21995	Naive Treg	CHUK	-0.499871	0.222518	-2.24643	0.0246765	-0.721162	0.321026
21996	Naive Treg	TLCD3B	-0.49993	1.72075	-0.29053	0.771411	-0.721247	2.48252
21997	Naive Treg	AC093298.2	-0.500107	1.07464	-0.465369	0.641667	-0.721501	1.55038
21998	Naive Treg	CDC7	-0.500259	0.493465	-1.01377	0.310693	-0.721721	0.711919
21999	Naive Treg	AC004158.1	-0.500351	1.26167	-0.396578	0.691678	-0.721853	1.8202
22000	Naive Treg	AL592429.2	-0.500355	0.388863	-1.28671	0.198195	-0.721859	0.561011
22001	Naive Treg	AC006001.2	-0.500427	0.27123	-1.84503	0.0650329	-0.721964	0.391302
22002	Naive Treg	RPS6KA1	-0.50045	0.218456	-2.29085	0.0219719	-0.721997	0.315165
22003	Naive Treg	SHKBP1	-0.500513	0.240435	-2.08169	0.0373704	-0.722088	0.346875
22004	Naive Treg	YEATS2-AS1	-0.500659	0.846571	-0.591397	0.554254	-0.722299	1.22134
22005	Naive Treg	ZNF267	-0.500689	0.105083	-4.76469	1.89147e-06	-0.722341	0.151603	v
22006	Naive Treg	AL157893.2	-0.500933	1.4534	-0.344663	0.730348	-0.722694	2.09681
22007	Naive Treg	ALG14	-0.50097	0.223291	-2.24357	0.0248598	-0.722746	0.322141
22008	Naive Treg	CYSLTR1	-0.50135	0.133642	-3.75143	0.000175827	-0.723295	0.192805	v
22009	Naive Treg	MCM8	-0.501357	0.396295	-1.26511	0.205831	-0.723305	0.571733
22010	Naive Treg	ZC3H18	-0.501378	0.155029	-3.2341	0.00122028	-0.723336	0.223659	v
22011	Naive Treg	VAMP8	-0.501514	0.143578	-3.49297	0.000477687	-0.723531	0.207139	v
22012	Naive Treg	LINC02071	-0.501554	1.60605	-0.312291	0.754819	-0.72359	2.31703
22013	Naive Treg	ANKRD9	-0.501616	0.676595	-0.741382	0.458462	-0.723679	0.976121
22014	Naive Treg	IFI30	-0.501621	0.225508	-2.22441	0.0261211	-0.723686	0.325339
22015	Naive Treg	DHRS9	-0.501687	1.28006	-0.391926	0.695113	-0.723782	1.84673
22016	Naive Treg	RFTN1	-0.501841	0.127994	-3.92082	8.82464e-05	-0.724004	0.184656	v
22017	Naive Treg	SOWAHC	-0.501874	0.422109	-1.18897	0.234453	-0.724051	0.608975
22018	Naive Treg	CHROMR	-0.501886	0.349418	-1.43635	0.150903	-0.724068	0.504104
22019	Naive Treg	REEP4	-0.501892	0.318629	-1.57516	0.11522	-0.724077	0.459685
22020	Naive Treg	HPX	-0.501915	1.09268	-0.459343	0.645988	-0.72411	1.5764
22021	Naive Treg	AC253572.1	-0.502006	0.92089	-0.545131	0.585663	-0.724241	1.32856
22022	Naive Treg	TSTA3	-0.502054	0.181427	-2.76726	0.00565299	-0.724311	0.261743	v
22023	Naive Treg	HACD4	-0.502538	0.220054	-2.28371	0.0223888	-0.725008	0.31747
22024	Naive Treg	AC079804.3	-0.502647	0.711122	-0.706837	0.479668	-0.725166	1.02593
22025	Naive Treg	LIMA1	-0.502684	0.170981	-2.94	0.00328209	-0.72522	0.246673	v
22026	Naive Treg	PITPNA	-0.502987	0.277887	-1.81004	0.0702893	-0.725657	0.400906
22027	Naive Treg	BLZF1	-0.503153	0.2748	-1.83098	0.0671036	-0.725897	0.396453
22028	Naive Treg	MGME1	-0.503166	0.277708	-1.81185	0.0700086	-0.725915	0.400647
22029	Naive Treg	CD2BP2	-0.503214	0.202836	-2.4809	0.0131052	-0.725985	0.29263
22030	Naive Treg	NCOR2	-0.503282	0.204748	-2.45805	0.0139692	-0.726082	0.295389
22031	Naive Treg	TTYH3	-0.503437	0.408996	-1.23091	0.218357	-0.726306	0.590056
22032	Naive Treg	LINC02320	-0.503449	0.351935	-1.43052	0.152568	-0.726324	0.507735
22033	Naive Treg	MT1F	-0.503681	0.139734	-3.60456	0.000312681	-0.726658	0.201594	v
22034	Naive Treg	TRPV2	-0.503702	0.193218	-2.60691	0.00913643	-0.726688	0.278755	v
22035	Naive Treg	PSMA2	-0.503992	0.163475	-3.08299	0.00204934	-0.727107	0.235845	v
22036	Naive Treg	DERA	-0.504182	0.322125	-1.56517	0.117542	-0.72738	0.464728
22037	Naive Treg	TUT7	-0.504248	0.170937	-2.94991	0.00317868	-0.727476	0.24661	v
22038	Naive Treg	BACH1-IT1	-0.504545	0.824712	-0.611783	0.540681	-0.727905	1.18981
22039	Naive Treg	FBXO17	-0.504795	0.767909	-0.657362	0.510948	-0.728265	1.10786
22040	Naive Treg	PTPN7	-0.50502	0.103615	-4.87402	1.0935e-06	-0.72859	0.149484	v
22041	Naive Treg	PALLD	-0.505075	0.586233	-0.86156	0.38893	-0.728669	0.845756
22042	Naive Treg	SUMO1	-0.505103	0.166532	-3.03307	0.00242078	-0.72871	0.240255	v
22043	Naive Treg	VCP	-0.505139	0.139198	-3.62891	0.000284619	-0.728761	0.200821	v
22044	Naive Treg	ATP1A4	-0.505191	1.27447	-0.396392	0.691816	-0.728836	1.83867
22045	Naive Treg	AC073335.2	-0.505449	0.607929	-0.831428	0.405732	-0.729209	0.877057
22046	Naive Treg	CHAF1A	-0.505635	0.541153	-0.934366	0.350115	-0.729477	0.780719
22047	Naive Treg	ARHGEF26	-0.505636	0.493058	-1.02551	0.305122	-0.729479	0.711333
22048	Naive Treg	HSDL2	-0.505747	0.194137	-2.60511	0.00918452	-0.729639	0.28008	v
22049	Naive Treg	RECQL4	-0.505915	0.839942	-0.602321	0.54696	-0.729881	1.21178
22050	Naive Treg	LINC00324	-0.505956	0.128621	-3.9337	8.36484e-05	-0.72994	0.185561	v
22051	Naive Treg	DCTN3	-0.506113	0.169813	-2.98042	0.00287851	-0.730167	0.244988	v
22052	Naive Treg	NLRP2	-0.506149	0.341817	-1.48076	0.138671	-0.730218	0.493138
22053	Naive Treg	GNG5	-0.506249	0.189361	-2.67346	0.00750742	-0.730363	0.27319	v
22054	Naive Treg	AC012379.2	-0.506333	1.25837	-0.402371	0.687411	-0.730484	1.81545
22055	Naive Treg	EIF2B2	-0.506437	0.248083	-2.0414	0.0412107	-0.730634	0.357908
22056	Naive Treg	TM9SF2	-0.507001	0.139434	-3.63613	0.000276767	-0.731449	0.201161	v
22057	Naive Treg	FAM78B	-0.507057	0.439039	-1.15493	0.24812	-0.731529	0.633399
22058	Naive Treg	LRRC61	-0.507172	0.371695	-1.36448	0.172416	-0.731694	0.536243
22059	Naive Treg	RHBDD2	-0.507321	0.103068	-4.92222	8.55698e-07	-0.73191	0.148695	v
22060	Naive Treg	TTC39C	-0.507461	0.171255	-2.96319	0.00304469	-0.732112	0.247069	v
22061	Naive Treg	ARF5	-0.50766	0.0978355	-5.18892	2.11518e-07	-0.732399	0.141147	v
22062	Naive Treg	NR5A2	-0.507694	0.828994	-0.612422	0.540259	-0.732448	1.19599
22063	Naive Treg	TAP2	-0.507751	0.146815	-3.45843	0.000543326	-0.73253	0.21181	v
22064	Naive Treg	A1BG-AS1	-0.507828	0.202905	-2.50279	0.0123219	-0.732642	0.29273
22065	Naive Treg	AC022387.2	-0.507931	1.7146	-0.296238	0.767048	-0.73279	2.47365
22066	Naive Treg	KIF1B	-0.507993	0.26818	-1.89422	0.0581953	-0.732879	0.386902
22067	Naive Treg	ARNTL	-0.508145	0.222458	-2.28423	0.0223582	-0.733098	0.320939
22068	Naive Treg	ELFN1-AS1	-0.50827	0.839971	-0.605104	0.54511	-0.733279	1.21182
22069	Naive Treg	AC016831.5	-0.508441	0.151571	-3.35447	0.000795183	-0.733525	0.218671	v
22070	Naive Treg	AL591503.1	-0.508585	4.68028	-0.108666	0.913468	-0.733733	6.75222
22071	Naive Treg	ATXN7L1	-0.508695	0.1574	-3.23185	0.00122992	-0.733891	0.227081	v
22072	Naive Treg	CFLAR-AS1	-0.508938	0.431766	-1.17874	0.238503	-0.734243	0.622907
22073	Naive Treg	TET3	-0.509229	0.225846	-2.25476	0.0241484	-0.734662	0.325827
22074	Naive Treg	AL137779.2	-0.509337	0.350487	-1.45323	0.14616	-0.734819	0.505646
22075	Naive Treg	ADAMTSL3	-0.509365	0.843208	-0.60408	0.54579	-0.734859	1.21649
22076	Naive Treg	SPTSSA	-0.509377	0.282604	-1.80244	0.0714767	-0.734875	0.407712
22077	Naive Treg	FNDC9	-0.509411	0.518858	-0.981793	0.326202	-0.734925	0.748554
22078	Naive Treg	ATG3	-0.50945	0.217017	-2.34751	0.0188992	-0.734981	0.313089
22079	Naive Treg	LPCAT4	-0.509472	0.149427	-3.40949	0.000650838	-0.735012	0.215578	v
22080	Naive Treg	LASP1	-0.509859	0.198911	-2.56325	0.0103697	-0.735571	0.286968
22081	Naive Treg	IGSF9	-0.509923	0.592807	-0.860184	0.389688	-0.735663	0.85524
22082	Naive Treg	PCYT1A	-0.510213	0.276067	-1.84814	0.0645815	-0.736081	0.398281
22083	Naive Treg	HECW1	-0.51037	1.09815	-0.464756	0.642106	-0.736308	1.58429
22084	Naive Treg	MYO9B	-0.510446	0.197932	-2.57889	0.00991179	-0.736417	0.285556	v
22085	Naive Treg	AC002072.1	-0.510499	0.980547	-0.520627	0.602627	-0.736494	1.41463
22086	Naive Treg	CMTM6	-0.510699	0.166039	-3.07578	0.00209955	-0.736783	0.239544	v
22087	Naive Treg	ACAA2	-0.510702	0.266276	-1.91795	0.0551179	-0.736788	0.384155
22088	Naive Treg	CARD11	-0.510873	0.232537	-2.19695	0.0280237	-0.737034	0.33548
22089	Naive Treg	AC010680.5	-0.51096	0.938156	-0.544643	0.585999	-0.73716	1.35347
22090	Naive Treg	ZFYVE21	-0.510971	0.262675	-1.94526	0.0517435	-0.737175	0.378959
22091	Naive Treg	IL2RB	-0.511147	0.1001	-5.10638	3.28391e-07	-0.73743	0.144413	v
22092	Naive Treg	PLB1	-0.511157	0.32147	-1.59006	0.111821	-0.737443	0.463783
22093	Naive Treg	APOBEC3F	-0.511274	0.312536	-1.63589	0.101863	-0.737613	0.450894
22094	Naive Treg	AC112176.1	-0.511478	1.18732	-0.430782	0.666627	-0.737907	1.71295
22095	Naive Treg	LIMK1	-0.511715	0.343087	-1.4915	0.13583	-0.738248	0.49497
22096	Naive Treg	TPM3	-0.511732	0.0941848	-5.43328	5.5328e-08	-0.738273	0.13588	v
22097	Naive Treg	SERPINB9P1	-0.511993	0.397955	-1.28656	0.198248	-0.738649	0.574128
22098	Naive Treg	PSMA5	-0.512101	0.163189	-3.13808	0.00170058	-0.738806	0.235432	v
22099	Naive Treg	SLBP	-0.512179	0.229051	-2.23609	0.0253459	-0.738918	0.330451
22100	Naive Treg	IFNG-AS1	-0.512385	0.736508	-0.695695	0.48662	-0.739215	1.06256
22101	Naive Treg	EMC7	-0.512776	0.137001	-3.74287	0.000181931	-0.739779	0.19765	v
22102	Naive Treg	AC103810.5	-0.512785	0.915335	-0.560216	0.575332	-0.739792	1.32055
22103	Naive Treg	SH3BP1	-0.512867	0.189087	-2.71234	0.00668106	-0.739911	0.272794	v
22104	Naive Treg	LINC01890	-0.512895	0.465988	-1.10066	0.271043	-0.739952	0.672278
22105	Naive Treg	BID	-0.512971	0.216476	-2.36965	0.0178049	-0.740061	0.312308
22106	Naive Treg	AC048341.1	-0.513478	0.242932	-2.11367	0.0345437	-0.740792	0.350477
22107	Naive Treg	ATP6V1A	-0.513483	0.198688	-2.58436	0.00975586	-0.740799	0.286646	v
22108	Naive Treg	MRPS36	-0.513582	0.163912	-3.13327	0.00172868	-0.740943	0.236476	v
22109	Naive Treg	PAK6	-0.513859	1.01029	-0.508623	0.611016	-0.741341	1.45754
22110	Naive Treg	NCKAP1L	-0.513969	0.245068	-2.09725	0.0359714	-0.741501	0.353559
22111	Naive Treg	RNF19A	-0.514395	0.0713867	-7.20575	5.77249e-13	-0.742115	0.102989	v
22112	Naive Treg	RGS19	-0.514558	0.149406	-3.44403	0.000573105	-0.74235	0.215547	v
22113	Naive Treg	SLC25A19	-0.514782	0.283404	-1.81643	0.0693051	-0.742673	0.408865
22114	Naive Treg	HAUS1	-0.514788	0.320813	-1.60464	0.108574	-0.742682	0.462835
22115	Naive Treg	FAM245A	-0.515051	0.611843	-0.841803	0.399898	-0.743062	0.882703
22116	Naive Treg	CERK	-0.515193	0.146928	-3.50643	0.000454157	-0.743266	0.211972	v
22117	Naive Treg	AC004556.1	-0.515324	0.411626	-1.25192	0.210598	-0.743455	0.59385
22118	Naive Treg	GLIPR1L1	-0.515383	0.705332	-0.730695	0.464965	-0.74354	1.01758
22119	Naive Treg	CD72	-0.515495	0.385969	-1.33559	0.181685	-0.743702	0.556836
22120	Naive Treg	CMC1	-0.515523	0.214047	-2.40846	0.0160202	-0.743742	0.308805
22121	Naive Treg	TNNC2	-0.515547	0.517267	-0.996676	0.318922	-0.743778	0.746258
22122	Naive Treg	CCND2	-0.515718	0.135025	-3.81942	0.000133764	-0.744024	0.1948	v
22123	Naive Treg	E2F3	-0.515767	0.290775	-1.77377	0.0761015	-0.744094	0.419499
22124	Naive Treg	PAQR6	-0.515948	0.348175	-1.48186	0.138377	-0.744355	0.502311
22125	Naive Treg	S100B	-0.516156	0.794124	-0.649969	0.515712	-0.744656	1.14568
22126	Naive Treg	DLG3	-0.516359	0.284901	-1.81241	0.0699223	-0.744948	0.411025
22127	Naive Treg	GNAI3	-0.516515	0.147729	-3.49636	0.000471645	-0.745173	0.213128	v
22128	Naive Treg	LSM1	-0.516774	0.207281	-2.4931	0.0126632	-0.745547	0.299044
22129	Naive Treg	ROR1	-0.516853	0.872701	-0.592245	0.553687	-0.745661	1.25904
22130	Naive Treg	BCL2L11	-0.516887	0.162464	-3.18154	0.00146494	-0.74571	0.234386	v
22131	Naive Treg	SLC9A7	-0.51692	0.379023	-1.36382	0.172624	-0.745759	0.546815
22132	Naive Treg	COX17	-0.517294	0.120362	-4.29783	1.7248e-05	-0.746298	0.173645	v
22133	Naive Treg	ICMT	-0.517342	0.386179	-1.33964	0.180361	-0.746367	0.557139
22134	Naive Treg	LRRC57	-0.517952	0.204752	-2.52966	0.0114174	-0.747246	0.295394
22135	Naive Treg	NAGA	-0.517982	0.389731	-1.32908	0.183823	-0.74729	0.562263
22136	Naive Treg	BOLA2B	-0.518275	0.141037	-3.67473	0.000238097	-0.747713	0.203474	v
22137	Naive Treg	NFKBIB	-0.518387	0.232763	-2.2271	0.0259405	-0.747874	0.335806
22138	Naive Treg	AC092718.4	-0.518887	1.71607	-0.302369	0.76237	-0.748596	2.47577
22139	Naive Treg	ST7	-0.519117	0.411812	-1.26057	0.207465	-0.748927	0.594119
22140	Naive Treg	N4BP1	-0.519162	0.241345	-2.15112	0.0314667	-0.748992	0.348187
22141	Naive Treg	SLC25A20	-0.519348	0.229099	-2.26691	0.0233958	-0.74926	0.330521
22142	Naive Treg	CCDC85A	-0.519364	1.61065	-0.322456	0.747107	-0.749283	2.32368
22143	Naive Treg	TEP1	-0.519464	0.351196	-1.47913	0.139105	-0.749429	0.506668
22144	Naive Treg	C21orf91-OT1	-0.52002	0.665722	-0.781136	0.434722	-0.75023	0.960434
22145	Naive Treg	AL358072.1	-0.520078	0.848263	-0.61311	0.539804	-0.750315	1.22378
22146	Naive Treg	GNB2	-0.520402	0.114478	-4.54588	5.47068e-06	-0.750781	0.165156	v
22147	Naive Treg	ANP32E	-0.520408	0.240536	-2.16353	0.0305001	-0.75079	0.34702
22148	Naive Treg	HMGCS1	-0.520454	0.223929	-2.32419	0.0201155	-0.750856	0.323062
22149	Naive Treg	ZCRB1	-0.520544	0.185762	-2.80221	0.00507546	-0.750986	0.267998	v
22150	Naive Treg	CCNE1	-0.520645	0.447945	-1.1623	0.245115	-0.751132	0.646248
22151	Naive Treg	BLOC1S1	-0.520714	0.192105	-2.71056	0.00671689	-0.751232	0.27715	v
22152	Naive Treg	BLMH	-0.520766	0.311733	-1.67055	0.0948102	-0.751306	0.449735
22153	Naive Treg	LRRC42	-0.52101	0.419854	-1.24093	0.214631	-0.751659	0.605722
22154	Naive Treg	AL022097.1	-0.52106	0.482289	-1.08039	0.279969	-0.75173	0.695796
22155	Naive Treg	ITPA	-0.521176	0.184188	-2.82958	0.00466087	-0.751897	0.265727	v
22156	Naive Treg	PALM2	-0.521255	1.8643	-0.279598	0.779786	-0.752012	2.68961
22157	Naive Treg	LAMTOR2	-0.521271	0.362523	-1.4379	0.150463	-0.752035	0.52301
22158	Naive Treg	ZMAT3	-0.521491	0.177375	-2.94004	0.00328167	-0.752353	0.255899	v
22159	Naive Treg	DCTN2	-0.521691	0.222514	-2.34453	0.0190511	-0.752642	0.32102
22160	Naive Treg	ZNF367	-0.521877	0.723535	-0.721288	0.470732	-0.75291	1.04384
22161	Naive Treg	EEF1A2	-0.52205	0.222557	-2.34569	0.0189919	-0.753158	0.321082
22162	Naive Treg	MCM6	-0.522213	0.424457	-1.23031	0.218582	-0.753394	0.612362
22163	Naive Treg	COMTD1	-0.522261	0.280519	-1.86177	0.0626355	-0.753463	0.404703
22164	Naive Treg	AC093577.1	-0.522315	0.832548	-0.627369	0.530418	-0.753541	1.20111
22165	Naive Treg	MTSS2	-0.522369	0.669859	-0.779819	0.435497	-0.753619	0.966402
22166	Naive Treg	MYO18A	-0.522375	0.257668	-2.02732	0.0426297	-0.753629	0.371736
22167	Naive Treg	SLC10A3	-0.5224	0.148313	-3.52229	0.000427835	-0.753664	0.21397	v
22168	Naive Treg	DDIT4L	-0.522412	1.89144	-0.276198	0.782396	-0.753681	2.72877
22169	Naive Treg	UBC	-0.522424	0.0557738	-9.36684	7.47393e-21	-0.753699	0.0804646	v
22170	Naive Treg	LINC02803	-0.522715	0.458743	-1.13945	0.254515	-0.754119	0.661826
22171	Naive Treg	CALCOCO2	-0.522777	0.255268	-2.04796	0.0405643	-0.754208	0.368273
22172	Naive Treg	HEATR9	-0.523164	1.06995	-0.488962	0.624869	-0.754767	1.54361
22173	Naive Treg	LRRC45	-0.52323	0.441928	-1.18397	0.236425	-0.754861	0.637567
22174	Naive Treg	AC084116.1	-0.523496	0.88756	-0.589815	0.555315	-0.755245	1.28048
22175	Naive Treg	ADAM17	-0.523514	0.225385	-2.32275	0.0201926	-0.755271	0.325162
22176	Naive Treg	DIAPH2	-0.523627	0.169603	-3.08736	0.00201942	-0.755434	0.244686	v
22177	Naive Treg	GNG3	-0.523763	1.15335	-0.454123	0.649741	-0.75563	1.66393
22178	Naive Treg	EDNRB	-0.523844	1.53802	-0.340596	0.733408	-0.755747	2.2189
22179	Naive Treg	AP2A1	-0.523924	0.215332	-2.4331	0.01497	-0.755862	0.310658
22180	Naive Treg	PAPSS1	-0.524179	0.227375	-2.30535	0.0211469	-0.75623	0.328032
22181	Naive Treg	PKD1L3	-0.524199	0.576135	-0.909854	0.3629	-0.756259	0.831187
22182	Naive Treg	AL139424.2	-0.524208	0.718488	-0.729598	0.465636	-0.756272	1.03656
22183	Naive Treg	F12	-0.524292	0.452429	-1.15884	0.246522	-0.756393	0.652717
22184	Naive Treg	LIME1	-0.524587	0.108183	-4.84909	1.24031e-06	-0.756819	0.156075	v
22185	Naive Treg	AL353608.2	-0.5246	1.23532	-0.424667	0.671079	-0.756838	1.78219
22186	Naive Treg	ZNF469	-0.524618	0.502229	-1.04458	0.296218	-0.756863	0.724563
22187	Naive Treg	TAF5	-0.524704	0.242749	-2.16151	0.0306561	-0.756988	0.350213
22188	Naive Treg	AC004974.1	-0.524878	0.412894	-1.27122	0.203651	-0.757239	0.59568
22189	Naive Treg	AFMID	-0.524889	0.446087	-1.17665	0.239335	-0.757255	0.643568
22190	Naive Treg	ZC3H12D	-0.524953	0.139208	-3.77099	0.000162603	-0.757346	0.200835	v
22191	Naive Treg	AC138207.2	-0.52496	1.07703	-0.487412	0.625966	-0.757357	1.55383
22192	Naive Treg	CCAT2	-0.525383	4.39849	-0.119446	0.904922	-0.757967	6.34568
22193	Naive Treg	AC034198.2	-0.525567	0.959446	-0.547782	0.583842	-0.758233	1.38419
22194	Naive Treg	LACC1	-0.525668	0.302611	-1.73711	0.0823681	-0.758378	0.436575
22195	Naive Treg	GTSF1L	-0.526463	0.442775	-1.18901	0.234437	-0.759525	0.63879
22196	Naive Treg	AP002770.1	-0.526697	0.544379	-0.967518	0.333285	-0.759863	0.785373
22197	Naive Treg	ELF4	-0.52671	0.231182	-2.27834	0.0227066	-0.759881	0.333525
22198	Naive Treg	MIR497HG	-0.526819	0.230686	-2.2837	0.0223889	-0.760039	0.33281
22199	Naive Treg	GNG2	-0.52693	0.12381	-4.25597	2.08148e-05	-0.760199	0.17862	v
22200	Naive Treg	NOP10	-0.527001	0.123792	-4.25715	2.07047e-05	-0.760301	0.178594	v
22201	Naive Treg	MRPL10	-0.527466	0.248479	-2.12278	0.0337727	-0.760972	0.35848
22202	Naive Treg	ENDOU	-0.527591	1.36943	-0.385264	0.700042	-0.761153	1.97567
22203	Naive Treg	PPP2R5B	-0.527712	0.276296	-1.90995	0.0561396	-0.761327	0.398611
22204	Naive Treg	TNFAIP3	-0.527988	0.0738708	-7.14745	8.84021e-13	-0.761726	0.106573	v
22205	Naive Treg	STK10	-0.528095	0.167655	-3.14988	0.00163335	-0.76188	0.241876	v
22206	Naive Treg	AL583722.2	-0.528153	0.658036	-0.80262	0.422194	-0.761964	0.949346
22207	Naive Treg	RAB38	-0.528179	0.924258	-0.571463	0.567686	-0.762001	1.33342
22208	Naive Treg	IQCE	-0.528343	0.321347	-1.64415	0.100146	-0.762238	0.463606
22209	Naive Treg	AL139286.3	-0.528393	1.13134	-0.467051	0.640464	-0.762311	1.63218
22210	Naive Treg	CHFR	-0.52875	0.193038	-2.7391	0.00616074	-0.762825	0.278494	v
22211	Naive Treg	PSMC4	-0.528847	0.227321	-2.32643	0.0199954	-0.762964	0.327954
22212	Naive Treg	NDUFS6	-0.528903	0.240308	-2.20094	0.0277406	-0.763046	0.346692
22213	Naive Treg	MT1G	-0.529061	0.302545	-1.7487	0.0803424	-0.763273	0.43648
22214	Naive Treg	MCM10	-0.529213	1.33387	-0.396749	0.691553	-0.763493	1.92437
22215	Naive Treg	ZEB2-AS1	-0.529503	0.432557	-1.22412	0.220906	-0.763911	0.624048
22216	Naive Treg	FBXO5	-0.529768	0.453732	-1.16758	0.242977	-0.764294	0.654597
22217	Naive Treg	ADRM1	-0.530066	0.212378	-2.49586	0.0125651	-0.764724	0.306396
22218	Naive Treg	XAF1	-0.530145	0.205027	-2.58574	0.0097171	-0.764838	0.295791	v
22219	Naive Treg	AC008035.1	-0.530241	0.715164	-0.741425	0.458435	-0.764976	1.03176
22220	Naive Treg	TESK1	-0.530337	0.259268	-2.04552	0.0408039	-0.765114	0.374044
22221	Naive Treg	SLC7A5	-0.530505	0.195359	-2.71553	0.00661692	-0.765357	0.281844	v
22222	Naive Treg	REXO5	-0.530509	0.372486	-1.42424	0.154376	-0.765363	0.537383
22223	Naive Treg	OAS2	-0.530969	0.311575	-1.70414	0.088354	-0.766026	0.449507
22224	Naive Treg	ITGAL	-0.531022	0.13658	-3.88799	0.000101076	-0.766103	0.197043	v
22225	Naive Treg	BORCS5	-0.531099	0.113632	-4.67384	2.95614e-06	-0.766214	0.163937	v
22226	Naive Treg	CSRNP1	-0.531181	0.107651	-4.93428	8.04466e-07	-0.766332	0.155308	v
22227	Naive Treg	RAC2	-0.531193	0.0821966	-6.46247	1.03006e-10	-0.76635	0.118585	v
22228	Naive Treg	G0S2	-0.531236	0.445399	-1.19272	0.232979	-0.766412	0.642575
22229	Naive Treg	GSKIP	-0.531285	0.210525	-2.52362	0.0116153	-0.766482	0.303723
22230	Naive Treg	AC097534.1	-0.531619	0.860803	-0.617585	0.536849	-0.766964	1.24188
22231	Naive Treg	AP005131.1	-0.53163	0.522429	-1.01761	0.308862	-0.76698	0.753705
22232	Naive Treg	TET2	-0.531732	0.190541	-2.79064	0.00526038	-0.767128	0.274893	v
22233	Naive Treg	PLOD3	-0.531899	0.218382	-2.43563	0.0148657	-0.767368	0.315059
22234	Naive Treg	BTBD6	-0.531904	0.234759	-2.26574	0.0234673	-0.767375	0.338686
22235	Naive Treg	PBXIP1	-0.532063	0.110301	-4.82374	1.4089e-06	-0.767605	0.159131	v
22236	Naive Treg	SCP2	-0.532314	0.187088	-2.84525	0.00443765	-0.767966	0.269912	v
22237	Naive Treg	PDZD4	-0.532653	0.642971	-0.828425	0.40743	-0.768456	0.927611
22238	Naive Treg	AKAP13	-0.532747	0.117942	-4.51704	6.27091e-06	-0.768591	0.170154	v
22239	Naive Treg	PDE4B	-0.532799	0.092212	-5.77797	7.56054e-09	-0.768666	0.133034	v
22240	Naive Treg	SHMT1	-0.53315	0.498391	-1.06974	0.284735	-0.769172	0.719026
22241	Naive Treg	KLF6	-0.533605	0.067865	-7.86275	3.75801e-15	-0.769829	0.0979084	v
22242	Naive Treg	IFI16	-0.533614	0.11865	-4.49736	6.88024e-06	-0.769842	0.171176	v
22243	Naive Treg	AP2S1	-0.533718	0.307452	-1.73594	0.0825748	-0.769992	0.443559
22244	Naive Treg	WHRN	-0.53391	0.295654	-1.80586	0.0709403	-0.77027	0.426539
22245	Naive Treg	GM2A	-0.534048	0.313313	-1.70452	0.0882844	-0.770469	0.452016
22246	Naive Treg	AL391097.2	-0.534071	0.820973	-0.650535	0.515347	-0.770502	1.18441
22247	Naive Treg	PEA15	-0.534084	0.208294	-2.56409	0.0103448	-0.770521	0.300505
22248	Naive Treg	SNX5	-0.534118	0.178934	-2.985	0.00283576	-0.770569	0.258147	v
22249	Naive Treg	MTRR	-0.534375	0.273551	-1.95348	0.0507628	-0.770941	0.39465
22250	Naive Treg	DMRT2	-0.534617	0.513834	-1.04045	0.298133	-0.771289	0.741305
22251	Naive Treg	TMEM140	-0.534697	0.254573	-2.10036	0.0356968	-0.771405	0.367272
22252	Naive Treg	ZDHHC12	-0.534954	0.323076	-1.65582	0.097759	-0.771775	0.4661
22253	Naive Treg	SSPN	-0.535227	0.615416	-0.8697	0.384465	-0.772169	0.887858
22254	Naive Treg	POLH	-0.535322	0.217988	-2.45574	0.0140595	-0.772306	0.31449
22255	Naive Treg	EIF2AK2	-0.535322	0.325902	-1.64259	0.100468	-0.772307	0.470177
22256	Naive Treg	AC097460.1	-0.535401	0.588448	-0.909854	0.3629	-0.772421	0.848951
22257	Naive Treg	SURF4	-0.535512	0.169177	-3.1654	0.0015487	-0.772581	0.244071	v
22258	Naive Treg	AL163636.1	-0.535613	1.44237	-0.371344	0.710382	-0.772726	2.08089
22259	Naive Treg	AP002807.1	-0.53576	0.474832	-1.12832	0.259187	-0.772939	0.685038
22260	Naive Treg	CD28	-0.535786	0.149884	-3.57467	0.000350664	-0.772976	0.216237	v
22261	Naive Treg	PPP2R5A	-0.535853	0.201368	-2.66107	0.00778938	-0.773073	0.290512	v
22262	Naive Treg	ARHGAP35	-0.536486	0.211052	-2.54197	0.0110231	-0.773986	0.304483
22263	Naive Treg	PRDX3	-0.536783	0.275248	-1.95018	0.051155	-0.774414	0.397099
22264	Naive Treg	TPI1	-0.536879	0.119948	-4.47593	7.608e-06	-0.774552	0.173048	v
22265	Naive Treg	AC116366.2	-0.536984	0.36527	-1.4701	0.141534	-0.774705	0.526973
22266	Naive Treg	CCNF	-0.536986	0.430663	-1.24688	0.21244	-0.774708	0.621315
22267	Naive Treg	TRAFD1	-0.537016	0.266389	-2.01591	0.0438099	-0.77475	0.384319
22268	Naive Treg	PSMA6	-0.537028	0.172463	-3.11387	0.0018465	-0.774767	0.248812	v
22269	Naive Treg	MARCH2	-0.537127	0.200718	-2.67603	0.00745001	-0.774911	0.289575	v
22270	Naive Treg	AC124312.2	-0.537481	4.97712	-0.10799	0.914003	-0.775422	7.18047
22271	Naive Treg	AC112693.1	-0.537525	4.94937	-0.108605	0.913516	-0.775485	7.14043
22272	Naive Treg	ARHGEF28	-0.537701	1.23604	-0.435019	0.663548	-0.775739	1.78323
22273	Naive Treg	MGLL	-0.537783	0.651758	-0.825126	0.4093	-0.775856	0.940288
22274	Naive Treg	AC009570.1	-0.537891	1.98426	-0.271078	0.786331	-0.776012	2.86269
22275	Naive Treg	CHCHD1	-0.53796	0.227629	-2.36332	0.0181121	-0.776112	0.328399
22276	Naive Treg	PFKFB3	-0.537971	0.125605	-4.28305	1.84348e-05	-0.776128	0.181209	v
22277	Naive Treg	PKM	-0.538357	0.125418	-4.2925	1.76672e-05	-0.776685	0.18094	v
22278	Naive Treg	TJP2	-0.538422	0.287966	-1.86974	0.0615196	-0.776779	0.415447
22279	Naive Treg	KCNH7	-0.538476	4.68389	-0.114964	0.908474	-0.776857	6.75742
22280	Naive Treg	NRSN2-AS1	-0.538539	0.47056	-1.14446	0.252431	-0.776947	0.678874
22281	Naive Treg	CDKL2	-0.538686	0.53786	-1.00154	0.316567	-0.77716	0.775967
22282	Naive Treg	TUBA4B	-0.538862	1.01296	-0.53197	0.594747	-0.777413	1.46139
22283	Naive Treg	AC087749.1	-0.539066	4.01647	-0.134214	0.893233	-0.777708	5.79454
22284	Naive Treg	CHAF1B	-0.539086	0.763901	-0.705701	0.480374	-0.777736	1.10208
22285	Naive Treg	CRTC3-AS1	-0.539187	0.638364	-0.844639	0.398313	-0.777882	0.920965
22286	Naive Treg	GUK1	-0.539815	0.12867	-4.19536	2.72436e-05	-0.778789	0.185631	v
22287	Naive Treg	SMIM18	-0.539828	0.750393	-0.719393	0.471899	-0.778807	1.08259
22288	Naive Treg	CD52	-0.540218	0.0630951	-8.56196	1.10965e-17	-0.77937	0.091027	v
22289	Naive Treg	NECAB1	-0.540394	0.956887	-0.564741	0.57225	-0.779623	1.3805
22290	Naive Treg	UBE2S	-0.540776	0.106158	-5.09407	3.50461e-07	-0.780174	0.153153	v
22291	Naive Treg	AC012459.1	-0.540798	0.426011	-1.26945	0.204282	-0.780207	0.614604
22292	Naive Treg	MAP1LC3B	-0.541041	0.120299	-4.49748	6.87652e-06	-0.780557	0.173554	v
22293	Naive Treg	FADS3	-0.541726	0.226815	-2.3884	0.0169218	-0.781546	0.327225
22294	Naive Treg	AC019186.1	-0.541936	0.850752	-0.637008	0.524119	-0.781849	1.22738
22295	Naive Treg	AL158198.1	-0.541938	0.525736	-1.03082	0.302627	-0.781851	0.758477
22296	Naive Treg	PTGDS	-0.541974	0.318415	-1.7021	0.0887363	-0.781903	0.459375
22297	Naive Treg	FAM50A	-0.542457	0.231106	-2.34722	0.0189142	-0.7826	0.333416
22298	Naive Treg	SP140	-0.5427	0.20316	-2.6713	0.00755579	-0.782951	0.293097	v
22299	Naive Treg	VASP	-0.542851	0.179549	-3.02342	0.00249936	-0.783168	0.259034	v
22300	Naive Treg	BIRC6-AS1	-0.542883	1.75495	-0.309344	0.75706	-0.783214	2.53186
22301	Naive Treg	ITPRIPL2	-0.542924	0.426993	-1.27151	0.203549	-0.783274	0.61602
22302	Naive Treg	LMNB1	-0.542981	0.242862	-2.23576	0.0253673	-0.783357	0.350375
22303	Naive Treg	SEZ6L2	-0.542992	4.76692	-0.113908	0.90931	-0.783372	6.87721
22304	Naive Treg	PLEKHA2	-0.543149	0.208716	-2.60233	0.00925923	-0.783599	0.301114	v
22305	Naive Treg	NACC1	-0.543381	0.389164	-1.39628	0.162631	-0.783932	0.561445
22306	Naive Treg	AC005062.1	-0.543381	1.38082	-0.393521	0.693935	-0.783933	1.9921
22307	Naive Treg	IGHV1-69	-0.543531	0.56656	-0.959353	0.337381	-0.784149	0.817373
22308	Naive Treg	GTPBP1	-0.54361	0.210574	-2.58156	0.00983537	-0.784263	0.303794	v
22309	Naive Treg	AC245595.1	-0.543719	0.41489	-1.31051	0.190022	-0.784421	0.59856
22310	Naive Treg	CRYBG1	-0.543751	0.111365	-4.88261	1.04692e-06	-0.784466	0.160665	v
22311	Naive Treg	TSG101	-0.543899	0.215654	-2.52209	0.0116661	-0.78468	0.311123
22312	Naive Treg	AC055764.1	-0.543937	1.28303	-0.423949	0.671603	-0.784735	1.85101
22313	Naive Treg	COPE	-0.544435	0.190261	-2.86151	0.00421622	-0.785453	0.274489	v
22314	Naive Treg	CARD9	-0.544557	0.302869	-1.79799	0.072178	-0.78563	0.436948
22315	Naive Treg	EIF3A	-0.545461	0.119657	-4.55854	5.15108e-06	-0.786934	0.172629	v
22316	Naive Treg	AC006064.4	-0.545491	0.5779	-0.943919	0.345211	-0.786977	0.833734
22317	Naive Treg	AC009244.2	-0.545548	0.770253	-0.708272	0.478777	-0.78706	1.11124
22318	Naive Treg	TP53INP2	-0.545672	0.289763	-1.88317	0.0596777	-0.787238	0.41804
22319	Naive Treg	FBXO6	-0.545868	0.352137	-1.55016	0.121103	-0.787521	0.508026
22320	Naive Treg	AC002401.4	-0.545998	0.914634	-0.596958	0.550536	-0.787708	1.31954
22321	Naive Treg	AP000904.1	-0.546369	2.71637	-0.201139	0.84059	-0.788243	3.91889
22322	Naive Treg	AC023825.2	-0.546548	0.789143	-0.692585	0.48857	-0.788503	1.13849
22323	Naive Treg	DEFB1	-0.546616	1.26245	-0.432981	0.665028	-0.788601	1.82133
22324	Naive Treg	SRC	-0.546662	0.419758	-1.30233	0.192804	-0.788667	0.605582
22325	Naive Treg	AC008637.1	-0.546687	5.06466	-0.107941	0.914042	-0.788703	7.30676
22326	Naive Treg	AC108047.1	-0.54679	0.495454	-1.10361	0.269761	-0.788851	0.714789
22327	Naive Treg	AC138028.2	-0.546847	0.511838	-1.0684	0.28534	-0.788933	0.738426
22328	Naive Treg	CENPP	-0.547016	0.658848	-0.830261	0.406391	-0.789178	0.950517
22329	Naive Treg	CHMP4B	-0.547095	0.167838	-3.25967	0.00111542	-0.789292	0.242139	v
22330	Naive Treg	TMEM14A	-0.547933	0.197914	-2.76854	0.00563077	-0.7905	0.285529	v
22331	Naive Treg	DMGDH	-0.547978	0.206139	-2.65829	0.00785379	-0.790565	0.297396	v
22332	Naive Treg	DNAJC15	-0.548292	0.156037	-3.51385	0.000441667	-0.791018	0.225114	v
22333	Naive Treg	FBXW5	-0.548293	0.137451	-3.98902	6.63481e-05	-0.791019	0.198299	v
22334	Naive Treg	TRAPPC1	-0.548538	0.181324	-3.02519	0.0024848	-0.791373	0.261595	v
22335	Naive Treg	SLC35E3	-0.548639	0.20556	-2.66899	0.00760798	-0.791518	0.296561	v
22336	Naive Treg	SYNGR4	-0.548749	1.38384	-0.396541	0.691706	-0.791677	1.99646
22337	Naive Treg	NDUFA6	-0.548784	0.168241	-3.26188	0.00110674	-0.791728	0.242721	v
22338	Naive Treg	IBTK	-0.548853	0.22778	-2.40958	0.015971	-0.791828	0.328617
22339	Naive Treg	UBAC1	-0.549634	0.334712	-1.64211	0.100567	-0.792954	0.482888
22340	Naive Treg	CU633967.1	-0.549652	0.547865	-1.00326	0.315735	-0.792981	0.790403
22341	Naive Treg	MIEN1	-0.550001	0.212399	-2.58947	0.0096124	-0.793483	0.306427	v
22342	Naive Treg	DLEU7	-0.550386	0.481673	-1.14266	0.253182	-0.794039	0.694907
22343	Naive Treg	SNAP25	-0.550647	0.966509	-0.569728	0.568862	-0.794416	1.39438
22344	Naive Treg	CISD3	-0.551011	0.267644	-2.05874	0.0395188	-0.79494	0.386129
22345	Naive Treg	BX255925.3	-0.551533	0.344707	-1.60001	0.109597	-0.795694	0.497307
22346	Naive Treg	MED20	-0.551546	0.473885	-1.16388	0.244472	-0.795713	0.683671
22347	Naive Treg	RABL6	-0.551736	0.208831	-2.64202	0.00824121	-0.795986	0.301279	v
22348	Naive Treg	KIF3B	-0.551767	0.220046	-2.50751	0.0121586	-0.796032	0.317459
22349	Naive Treg	ITPRIP-AS1	-0.551935	0.790831	-0.697918	0.485228	-0.796274	1.14093
22350	Naive Treg	TRIM21	-0.552002	0.210121	-2.62707	0.00861244	-0.796371	0.303141	v
22351	Naive Treg	AC120193.1	-0.552024	0.432768	-1.27557	0.202109	-0.796402	0.624352
22352	Naive Treg	GSR	-0.552131	0.214878	-2.56951	0.0101843	-0.796556	0.310003
22353	Naive Treg	SYNJ2	-0.552211	0.222717	-2.47943	0.0131593	-0.796672	0.321312
22354	Naive Treg	AC004156.1	-0.55252	0.807002	-0.684658	0.49356	-0.797118	1.16426
22355	Naive Treg	MEIG1	-0.552593	0.66565	-0.830155	0.406451	-0.797223	0.96033
22356	Naive Treg	AC116348.1	-0.552613	2.53884	-0.217664	0.827691	-0.797252	3.66277
22357	Naive Treg	AC120049.1	-0.552673	0.947988	-0.582996	0.559896	-0.797339	1.36766
22358	Naive Treg	GLRX3	-0.552684	0.296518	-1.86391	0.0623337	-0.797355	0.427785
22359	Naive Treg	H2AFZ	-0.552786	0.14105	-3.91909	8.88846e-05	-0.797502	0.203492	v
22360	Naive Treg	MYH9	-0.553062	0.111815	-4.94623	7.56657e-07	-0.7979	0.161315	v
22361	Naive Treg	JDP2	-0.553145	0.546139	-1.01283	0.311142	-0.79802	0.787912
22362	Naive Treg	AC009313.1	-0.553823	0.415171	-1.33396	0.182216	-0.798998	0.598965
22363	Naive Treg	DNALI1	-0.553949	0.792244	-0.699215	0.484417	-0.79918	1.14297
22364	Naive Treg	PSTPIP1	-0.554342	0.150801	-3.67597	0.000236943	-0.799747	0.217561	v
22365	Naive Treg	SLC6A6	-0.554561	0.173389	-3.19837	0.00138207	-0.800063	0.250147	v
22366	Naive Treg	TMEM53	-0.554708	0.400579	-1.38477	0.166124	-0.800275	0.577913
22367	Naive Treg	TAF13	-0.554932	0.193975	-2.86085	0.00422505	-0.800598	0.279846	v
22368	Naive Treg	ZC3H12A	-0.555055	0.124632	-4.45357	8.4455e-06	-0.800776	0.179805	v
22369	Naive Treg	AC004847.1	-0.555409	0.438337	-1.26708	0.205126	-0.801286	0.632387
22370	Naive Treg	AC091271.1	-0.55556	0.187805	-2.95818	0.00309462	-0.801504	0.270945	v
22371	Naive Treg	RNPEPL1	-0.556184	0.173009	-3.21477	0.0013055	-0.802403	0.249599	v
22372	Naive Treg	AL139384.2	-0.556282	1.02743	-0.541429	0.588212	-0.802545	1.48227
22373	Naive Treg	RAB37	-0.556519	0.149106	-3.73236	0.000189691	-0.802887	0.215115	v
22374	Naive Treg	RBPJ	-0.556751	0.128719	-4.32533	1.52305e-05	-0.803222	0.185702	v
22375	Naive Treg	KCNS1	-0.557051	0.856108	-0.650679	0.515254	-0.803655	1.2351
22376	Naive Treg	TRIP6	-0.557613	0.361106	-1.54418	0.122544	-0.804465	0.520965
22377	Naive Treg	AC144831.1	-0.557655	0.845508	-0.65955	0.509543	-0.804525	1.21981
22378	Naive Treg	KIAA2012	-0.557674	1.2769	-0.436741	0.662299	-0.804553	1.84218
22379	Naive Treg	Z96074.1	-0.557751	1.27667	-0.436878	0.6622	-0.804664	1.84185
22380	Naive Treg	FAM9B	-0.557751	1.31033	-0.425658	0.670357	-0.804664	1.8904
22381	Naive Treg	WDR86	-0.557783	0.723278	-0.771188	0.440596	-0.804711	1.04347
22382	Naive Treg	TVP23C	-0.557784	0.262818	-2.12232	0.0338108	-0.804712	0.379166
22383	Naive Treg	FMNL1	-0.557799	0.122329	-4.55982	5.11967e-06	-0.804733	0.176483	v
22384	Naive Treg	PKD2	-0.558141	0.285369	-1.95586	0.0504818	-0.805227	0.4117
22385	Naive Treg	AC000123.1	-0.558456	1.59437	-0.350268	0.726137	-0.805682	2.30019
22386	Naive Treg	PPP3CA	-0.558761	0.151941	-3.67749	0.000235544	-0.806122	0.219205	v
22387	Naive Treg	PSMD1	-0.55906	0.223664	-2.49956	0.0124348	-0.806553	0.322678
22388	Naive Treg	C9orf16	-0.559174	0.112754	-4.95924	7.07711e-07	-0.806717	0.16267	v
22389	Naive Treg	SLC35A2	-0.559324	0.191361	-2.92287	0.00346824	-0.806934	0.276076	v
22390	Naive Treg	PIN1	-0.559346	0.217074	-2.57675	0.00997332	-0.806965	0.313171	v
22391	Naive Treg	AC015849.2	-0.559398	1.66348	-0.336283	0.736658	-0.807041	2.39989
22392	Naive Treg	SMS	-0.559642	0.194199	-2.88179	0.00395423	-0.807392	0.28017	v
22393	Naive Treg	HIGD1A	-0.559792	0.235895	-2.37306	0.0176415	-0.807608	0.340324
22394	Naive Treg	RTN2	-0.559807	0.843741	-0.663481	0.507022	-0.80763	1.21726
22395	Naive Treg	PLA2G16	-0.560217	0.293872	-1.90633	0.0566074	-0.808223	0.423968
22396	Naive Treg	OSM	-0.560261	0.14147	-3.96029	7.48599e-05	-0.808286	0.204098	v
22397	Naive Treg	VWA5A	-0.560264	0.304389	-1.84062	0.0656773	-0.80829	0.43914
22398	Naive Treg	MTCH2	-0.560341	0.297801	-1.8816	0.059891	-0.808401	0.429636
22399	Naive Treg	LINC02006	-0.560395	0.815615	-0.687082	0.492031	-0.808479	1.17668
22400	Naive Treg	PTPRE	-0.560619	0.186516	-3.00575	0.0026493	-0.808802	0.269085	v
22401	Naive Treg	CHRNA1	-0.560943	0.430847	-1.30195	0.192932	-0.809269	0.62158
22402	Naive Treg	CSRP1	-0.560947	0.231402	-2.42413	0.0153452	-0.809275	0.333842
22403	Naive Treg	AC126755.2	-0.560949	1.14533	-0.489772	0.624295	-0.809278	1.65235
22404	Naive Treg	NTHL1	-0.561313	0.313285	-1.7917	0.0731812	-0.809804	0.451975
22405	Naive Treg	FAM104A	-0.561396	0.213726	-2.62672	0.00862132	-0.809924	0.308341	v
22406	Naive Treg	TSPOAP1	-0.561793	0.218343	-2.57299	0.0100825	-0.810496	0.315002
22407	Naive Treg	BAX	-0.561868	0.103449	-5.43134	5.59313e-08	-0.810604	0.149246	v
22408	Naive Treg	GPR19	-0.56197	0.317571	-1.76959	0.0767954	-0.810752	0.458158
22409	Naive Treg	GPR65	-0.562043	0.121745	-4.61657	3.90132e-06	-0.810856	0.17564	v
22410	Naive Treg	S1PR2	-0.562198	0.286012	-1.96564	0.0493398	-0.811081	0.412629
22411	Naive Treg	ARL6IP1	-0.562672	0.120777	-4.65877	3.18098e-06	-0.811764	0.174244	v
22412	Naive Treg	CORO1B	-0.562719	0.0644325	-8.73347	2.46986e-18	-0.811832	0.0929564	v
22413	Naive Treg	LINC01730	-0.562867	0.492652	-1.14252	0.253237	-0.812045	0.710747
22414	Naive Treg	BSPRY	-0.563095	0.443826	-1.26873	0.204538	-0.812374	0.640305
22415	Naive Treg	AP000919.3	-0.563127	0.596724	-0.943698	0.345324	-0.812421	0.86089
22416	Naive Treg	CLTC	-0.56324	0.230518	-2.44336	0.014551	-0.812583	0.332567
22417	Naive Treg	ATXN1	-0.563387	0.141925	-3.96962	7.19886e-05	-0.812795	0.204754	v
22418	Naive Treg	PITPNM1	-0.56341	0.280919	-2.0056	0.0448991	-0.812829	0.40528
22419	Naive Treg	SMIM29	-0.563432	0.198012	-2.84544	0.00443499	-0.81286	0.285671	v
22420	Naive Treg	AC091053.1	-0.563627	1.54937	-0.363779	0.716023	-0.813142	2.23526
22421	Naive Treg	MEGF9	-0.563874	0.234716	-2.40236	0.0162895	-0.813498	0.338624
22422	Naive Treg	CYBA	-0.564051	0.0740134	-7.62093	2.51857e-14	-0.813754	0.106779	v
22423	Naive Treg	APOBR	-0.564121	0.35512	-1.58854	0.112165	-0.813855	0.51233
22424	Naive Treg	PLEKHO2	-0.564336	0.239364	-2.35765	0.0183912	-0.814165	0.345329
22425	Naive Treg	BAD	-0.564457	0.221617	-2.54699	0.0108657	-0.81434	0.319726
22426	Naive Treg	RNASE6	-0.564464	0.501477	-1.1256	0.260334	-0.814349	0.723479
22427	Naive Treg	YWHAB	-0.56454	0.065937	-8.56181	1.1111e-17	-0.814459	0.0951269	v
22428	Naive Treg	GNGT2	-0.564591	0.680712	-0.829412	0.406871	-0.814532	0.98206
22429	Naive Treg	POC1A	-0.565408	1.10411	-0.512094	0.608585	-0.815712	1.59289
22430	Naive Treg	CYP27C1	-0.565676	1.08114	-0.52322	0.600821	-0.816098	1.55976
22431	Naive Treg	AP003120.1	-0.565812	0.717175	-0.788944	0.430144	-0.816294	1.03467
22432	Naive Treg	ZNF335	-0.565886	0.167393	-3.38057	0.000723343	-0.816401	0.241498	v
22433	Naive Treg	GNG12	-0.566051	0.638397	-0.886675	0.375254	-0.816639	0.921013
22434	Naive Treg	AL034345.2	-0.566233	0.365091	-1.55094	0.120917	-0.816901	0.526715
22435	Naive Treg	SLC30A1	-0.566236	0.179563	-3.15341	0.00161376	-0.816905	0.259055	v
22436	Naive Treg	MTFR2	-0.56628	0.617907	-0.916449	0.359431	-0.81697	0.891451
22437	Naive Treg	SEPTIN8	-0.566283	0.425928	-1.32953	0.183674	-0.816974	0.614484
22438	Naive Treg	AC107463.1	-0.566395	0.963037	-0.588134	0.556442	-0.817136	1.38937
22439	Naive Treg	AKIP1	-0.566605	0.229448	-2.46943	0.0135329	-0.817438	0.331023
22440	Naive Treg	PSMB8	-0.566738	0.176349	-3.21372	0.00131028	-0.81763	0.254419	v
22441	Naive Treg	ACP2	-0.566884	0.308024	-1.84039	0.0657116	-0.81784	0.444385
22442	Naive Treg	MAFA-AS1	-0.567039	1.26547	-0.448086	0.654091	-0.818065	1.82569
22443	Naive Treg	TK2	-0.56706	0.255983	-2.21523	0.0267446	-0.818095	0.369306
22444	Naive Treg	AC068282.2	-0.567091	0.954026	-0.594419	0.552232	-0.81814	1.37637
22445	Naive Treg	RNF213	-0.5676	0.123686	-4.58904	4.4529e-06	-0.818873	0.178441	v
22446	Naive Treg	RTL5	-0.567706	0.538827	-1.0536	0.292068	-0.819027	0.777364
22447	Naive Treg	AC040970.1	-0.568032	0.427427	-1.32896	0.183863	-0.819496	0.616647
22448	Naive Treg	BRCA1	-0.568137	0.897828	-0.63279	0.526871	-0.819648	1.29529
22449	Naive Treg	SDF2	-0.568502	0.167072	-3.40274	0.000667146	-0.820175	0.241034	v
22450	Naive Treg	LXN	-0.569144	0.331683	-1.71593	0.0861751	-0.821101	0.478517
22451	Naive Treg	EBP	-0.569252	0.277829	-2.04893	0.0404688	-0.821257	0.400822
22452	Naive Treg	FANCL	-0.569297	0.38403	-1.48243	0.138226	-0.821322	0.554038
22453	Naive Treg	FERMT3	-0.569645	0.194449	-2.92954	0.00339467	-0.821824	0.28053	v
22454	Naive Treg	KLHL15	-0.569883	0.237187	-2.40267	0.0162759	-0.822167	0.342189
22455	Naive Treg	TRBV5-6	-0.569892	0.128676	-4.4289	9.47169e-06	-0.82218	0.18564	v
22456	Naive Treg	RRBP1	-0.570091	0.236667	-2.40884	0.0160035	-0.822467	0.341438
22457	Naive Treg	SSBP4	-0.570805	0.163203	-3.49751	0.000469628	-0.823497	0.235453	v
22458	Naive Treg	CAPNS1	-0.571086	0.26264	-2.1744	0.029675	-0.823902	0.37891
22459	Naive Treg	C5orf30	-0.571528	0.480696	-1.18896	0.234456	-0.82454	0.693498
22460	Naive Treg	TACC1	-0.571565	0.169959	-3.36295	0.000771136	-0.824593	0.245199	v
22461	Naive Treg	ABCA2	-0.571639	0.25699	-2.22436	0.0261239	-0.824701	0.370758
22462	Naive Treg	IFI27L2	-0.572203	0.146965	-3.89348	9.8817e-05	-0.825515	0.212025	v
22463	Naive Treg	VAV2	-0.572421	0.657597	-0.870474	0.384041	-0.825829	0.948712
22464	Naive Treg	RNF166	-0.572477	0.166475	-3.43882	0.000584262	-0.82591	0.240173	v
22465	Naive Treg	GRAMD1B	-0.572501	0.263076	-2.17618	0.0295415	-0.825944	0.379538
22466	Naive Treg	DRAXIN	-0.572679	0.764725	-0.748868	0.453936	-0.826201	1.10327
22467	Naive Treg	TRBV24-1	-0.57283	0.227361	-2.51947	0.011753	-0.826419	0.328012
22468	Naive Treg	AL132989.1	-0.573167	0.882099	-0.649776	0.515837	-0.826905	1.2726
22469	Naive Treg	GGT1	-0.573678	0.642902	-0.892326	0.372218	-0.827642	0.927511
22470	Naive Treg	AL355388.1	-0.573804	5.01517	-0.114414	0.90891	-0.827824	7.23536
22471	Naive Treg	CEP97	-0.574161	0.234148	-2.45213	0.0142014	-0.82834	0.337804
22472	Naive Treg	CSK	-0.574163	0.131031	-4.38187	1.17662e-05	-0.828342	0.189038	v
22473	Naive Treg	BX470209.1	-0.574676	2.79046	-0.205944	0.836835	-0.829083	4.02578
22474	Naive Treg	AC090527.3	-0.574872	1.05189	-0.546515	0.584712	-0.829365	1.51755
22475	Naive Treg	PXMP2	-0.574876	0.559873	-1.0268	0.304516	-0.829371	0.807726
22476	Naive Treg	MAN2B1	-0.574925	0.217966	-2.63768	0.00834747	-0.829441	0.314458	v
22477	Naive Treg	KCNK6	-0.574971	0.221333	-2.59776	0.00938348	-0.829507	0.319317	v
22478	Naive Treg	LINC01254	-0.575136	4.53109	-0.126931	0.898995	-0.829745	6.53699
22479	Naive Treg	AL137026.1	-0.575136	4.58896	-0.12533	0.900262	-0.829745	6.62048
22480	Naive Treg	AL121897.1	-0.575145	6.25766	-0.0919107	0.926769	-0.82976	9.02789
22481	Naive Treg	AL590681.1	-0.575145	6.29346	-0.0913878	0.927184	-0.82976	9.07955
22482	Naive Treg	AL355097.1	-0.575145	6.31102	-0.0911335	0.927387	-0.82976	9.10488
22483	Naive Treg	AL355385.1	-0.575145	6.36693	-0.0903332	0.928022	-0.82976	9.18554
22484	Naive Treg	AC073548.2	-0.575145	6.367	-0.0903323	0.928023	-0.82976	9.18563
22485	Naive Treg	PRH2	-0.575145	6.37069	-0.09028	0.928065	-0.82976	9.19096
22486	Naive Treg	AL021578.1	-0.575145	6.41931	-0.0895962	0.928608	-0.82976	9.2611
22487	Naive Treg	ARL5C	-0.575145	6.42295	-0.0895454	0.928648	-0.82976	9.26636
22488	Naive Treg	WNT3A	-0.575145	6.42413	-0.089529	0.928662	-0.82976	9.26806
22489	Naive Treg	AC087286.1	-0.575145	6.44145	-0.0892883	0.928853	-0.82976	9.29304
22490	Naive Treg	CD300LD	-0.575145	6.46065	-0.0890229	0.929064	-0.82976	9.32075
22491	Naive Treg	AC090912.3	-0.575145	6.47903	-0.0887703	0.929264	-0.82976	9.34726
22492	Naive Treg	BHLHA15	-0.575145	6.47951	-0.0887637	0.92927	-0.82976	9.34796
22493	Naive Treg	LINC02205	-0.575145	6.48354	-0.0887085	0.929314	-0.82976	9.35378
22494	Naive Treg	AL589826.2	-0.575145	6.48565	-0.0886798	0.929336	-0.82976	9.35681
22495	Naive Treg	AC017028.2	-0.575145	6.48695	-0.088662	0.929351	-0.82976	9.35869
22496	Naive Treg	AC104232.2	-0.575145	6.49028	-0.0886164	0.929387	-0.82976	9.3635
22497	Naive Treg	TUBB8	-0.575145	6.49633	-0.0885339	0.929452	-0.82976	9.37222
22498	Naive Treg	NXPH2	-0.575145	6.49729	-0.0885208	0.929463	-0.82976	9.37361
22499	Naive Treg	PCDHB11	-0.575145	6.50239	-0.0884514	0.929518	-0.82976	9.38096
22500	Naive Treg	AL353572.4	-0.575145	6.52063	-0.088204	0.929715	-0.82976	9.40728
22501	Naive Treg	CDH16	-0.575145	6.52391	-0.0881597	0.92975	-0.82976	9.41201
22502	Naive Treg	AL163952.1	-0.575145	6.52752	-0.0881109	0.929789	-0.82976	9.41722
22503	Naive Treg	MUC5AC	-0.575145	6.53107	-0.0880629	0.929827	-0.82976	9.42235
22504	Naive Treg	AC025741.1	-0.575145	6.55407	-0.087754	0.930072	-0.82976	9.45552
22505	Naive Treg	AL357141.1	-0.575145	6.55715	-0.0877128	0.930105	-0.82976	9.45996
22506	Naive Treg	EPHA10	-0.575145	6.55925	-0.0876847	0.930127	-0.82976	9.463
22507	Naive Treg	AL365181.2	-0.575145	6.57711	-0.0874465	0.930317	-0.82976	9.48877
22508	Naive Treg	AC093503.1	-0.575145	6.57893	-0.0874224	0.930336	-0.82976	9.49138
22509	Naive Treg	AC007750.1	-0.575145	6.58875	-0.0872921	0.930439	-0.82976	9.50555
22510	Naive Treg	DCLK3	-0.575145	6.60376	-0.0870936	0.930597	-0.82976	9.52721
22511	Naive Treg	PYDC1	-0.575145	6.61481	-0.0869482	0.930713	-0.82976	9.54315
22512	Naive Treg	AC023282.1	-0.575145	6.63863	-0.0866362	0.930961	-0.82976	9.57752
22513	Naive Treg	AC051635.1	-0.575145	6.64622	-0.0865372	0.931039	-0.82976	9.58847
22514	Naive Treg	AC090241.2	-0.575145	6.65059	-0.0864804	0.931085	-0.82976	9.59477
22515	Naive Treg	AL355075.6	-0.575145	6.65139	-0.08647	0.931093	-0.82976	9.59593
22516	Naive Treg	STMN4	-0.575145	6.65651	-0.0864034	0.931146	-0.82976	9.60332
22517	Naive Treg	AC012100.2	-0.575145	6.65925	-0.086368	0.931174	-0.82976	9.60726
22518	Naive Treg	AL161452.1	-0.575145	6.65994	-0.086359	0.931181	-0.82976	9.60826
22519	Naive Treg	SPATA31A7	-0.575145	6.66598	-0.0862807	0.931243	-0.82976	9.61698
22520	Naive Treg	HCG21	-0.575145	6.66867	-0.0862459	0.931271	-0.82976	9.62085
22521	Naive Treg	AC008696.2	-0.575145	6.6714	-0.0862106	0.931299	-0.82976	9.6248
22522	Naive Treg	Z83839.2	-0.575145	6.68283	-0.0860632	0.931416	-0.82976	9.64128
22523	Naive Treg	ADAM30	-0.575145	6.69837	-0.0858635	0.931575	-0.82976	9.66371
22524	Naive Treg	LINC01413	-0.575145	6.7065	-0.0857594	0.931658	-0.82976	9.67544
22525	Naive Treg	CYP1A1	-0.575145	6.71515	-0.0856489	0.931746	-0.82976	9.68791
22526	Naive Treg	NCAM1-AS1	-0.575145	6.73168	-0.0854386	0.931913	-0.82976	9.71177
22527	Naive Treg	STX18-IT1	-0.575145	6.80539	-0.0845132	0.932648	-0.82976	9.8181
22528	Naive Treg	SOST	-0.575145	7.02673	-0.0818511	0.934765	-0.82976	10.1374
22529	Naive Treg	POMP	-0.575236	0.179069	-3.21238	0.00131642	-0.82989	0.258341	v
22530	Naive Treg	ABRACL	-0.57538	0.171962	-3.34597	0.000819961	-0.830098	0.248089	v
22531	Naive Treg	CDRT4	-0.575409	0.356637	-1.61343	0.106651	-0.83014	0.514519
22532	Naive Treg	AC112487.1	-0.575443	4.65799	-0.123539	0.901681	-0.830188	6.72007
22533	Naive Treg	ZNF282	-0.575492	0.395781	-1.45407	0.145928	-0.830259	0.570991
22534	Naive Treg	ADARB1	-0.575546	0.262746	-2.19051	0.0284874	-0.830338	0.379062
22535	Naive Treg	RPS6KA4	-0.575695	0.290189	-1.98386	0.0472711	-0.830552	0.418654
22536	Naive Treg	HSD17B10	-0.576161	0.253641	-2.27156	0.0231132	-0.831225	0.365927
22537	Naive Treg	LINC01572	-0.576344	0.630105	-0.91468	0.36036	-0.831489	0.909049
22538	Naive Treg	IL17C	-0.576388	0.495961	-1.16216	0.245169	-0.831552	0.71552
22539	Naive Treg	ZNHIT1	-0.576413	0.157916	-3.65012	0.000262121	-0.831588	0.227825	v
22540	Naive Treg	MSN	-0.576694	0.1744	-3.30673	0.000943931	-0.831994	0.251607	v
22541	Naive Treg	STX8	-0.576773	0.234618	-2.45835	0.0139576	-0.832107	0.338482
22542	Naive Treg	ACSL5	-0.576829	0.183765	-3.13895	0.00169553	-0.832188	0.265116	v
22543	Naive Treg	AC092587.1	-0.577114	1.25573	-0.459584	0.645815	-0.832599	1.81164
22544	Naive Treg	TRIP10	-0.577169	0.607633	-0.949864	0.342182	-0.832678	0.87663
22545	Naive Treg	EML2	-0.57725	0.206895	-2.79006	0.00526983	-0.832796	0.298487	v
22546	Naive Treg	S100A13	-0.577287	0.277092	-2.08337	0.0372171	-0.832849	0.39976
22547	Naive Treg	ZDBF2	-0.577615	0.166566	-3.46778	0.000524769	-0.833323	0.240304	v
22548	Naive Treg	TLN1	-0.577649	0.208176	-2.77481	0.00552332	-0.833372	0.300334	v
22549	Naive Treg	TMED8	-0.578188	0.232927	-2.48227	0.0130549	-0.834149	0.336043
22550	Naive Treg	CCDC71L	-0.578385	0.286997	-2.0153	0.0438733	-0.834433	0.414049
22551	Naive Treg	AP006621.2	-0.578603	4.10328	-0.14101	0.887862	-0.834747	5.91978
22552	Naive Treg	CASP9	-0.578626	0.283527	-2.04081	0.0412697	-0.83478	0.409044
22553	Naive Treg	LRRFIP2	-0.578975	0.155857	-3.71478	0.000203377	-0.835284	0.224854	v
22554	Naive Treg	HRAS	-0.579079	0.303149	-1.91021	0.0561057	-0.835435	0.437352
22555	Naive Treg	ZSWIM8	-0.57909	0.279093	-2.0749	0.0379956	-0.83545	0.402646
22556	Naive Treg	GBP4	-0.579119	0.237275	-2.44071	0.0146585	-0.835493	0.342316
22557	Naive Treg	GPSM2	-0.579127	0.278453	-2.0798	0.0375434	-0.835504	0.401722
22558	Naive Treg	WDR1	-0.579137	0.175791	-3.29446	0.00098612	-0.835518	0.253613	v
22559	Naive Treg	OVCA2	-0.579362	0.235848	-2.45651	0.0140294	-0.835843	0.340256
22560	Naive Treg	RRM1	-0.5798	0.292251	-1.98391	0.0472654	-0.836475	0.421628
22561	Naive Treg	AC112220.4	-0.579962	1.20086	-0.482954	0.629128	-0.836708	1.73248
22562	Naive Treg	CFL1	-0.580029	0.10293	-5.63518	1.74873e-08	-0.836806	0.148497	v
22563	Naive Treg	PLA1A	-0.580227	0.486324	-1.19309	0.232836	-0.83709	0.701617
22564	Naive Treg	CD180	-0.580794	0.658665	-0.881774	0.377899	-0.837908	0.950253
22565	Naive Treg	PTRH1	-0.580863	0.314875	-1.84474	0.0650751	-0.838008	0.454269
22566	Naive Treg	PFKL	-0.580892	0.20596	-2.82042	0.00479615	-0.838051	0.297137	v
22567	Naive Treg	AC026333.4	-0.581073	0.939476	-0.618508	0.536241	-0.838311	1.35538
22568	Naive Treg	SLFN11	-0.581107	0.25226	-2.30361	0.0212447	-0.838361	0.363934
22569	Naive Treg	AC092652.3	-0.581293	1.0466	-0.555409	0.578615	-0.838629	1.50993
22570	Naive Treg	LRRC59	-0.581415	0.214532	-2.71015	0.00672519	-0.838804	0.309504	v
22571	Naive Treg	AC009152.1	-0.581416	1.14228	-0.508996	0.610755	-0.838805	1.64796
22572	Naive Treg	MIR222HG	-0.581632	0.439462	-1.32351	0.185666	-0.839117	0.634009
22573	Naive Treg	TCIRG1	-0.581769	0.156131	-3.72616	0.000194419	-0.839315	0.225249	v
22574	Naive Treg	OLFM2	-0.581777	0.204937	-2.83881	0.00452824	-0.839327	0.295662	v
22575	Naive Treg	STK24	-0.581814	0.251664	-2.31187	0.0207851	-0.83938	0.363075
22576	Naive Treg	TNIP1	-0.582185	0.136129	-4.27673	1.89656e-05	-0.839916	0.196392	v
22577	Naive Treg	AC245164.2	-0.582458	0.373004	-1.56153	0.118398	-0.84031	0.538131
22578	Naive Treg	DUSP2	-0.582556	0.076515	-7.61362	2.66516e-14	-0.840451	0.110388	v
22579	Naive Treg	PPP1R18	-0.582723	0.128193	-4.54567	5.47611e-06	-0.840692	0.184943	v
22580	Naive Treg	H2AFV	-0.582768	0.172626	-3.3759	0.000735746	-0.840756	0.249046	v
22581	Naive Treg	SPDEF	-0.582836	1.3441	-0.433626	0.66456	-0.840854	1.93912
22582	Naive Treg	NCS1	-0.582932	1.13449	-0.513827	0.607373	-0.840993	1.63672
22583	Naive Treg	SGPP2	-0.582976	0.237675	-2.45283	0.0141738	-0.841056	0.342892
22584	Naive Treg	KNDC1	-0.583277	1.16034	-0.502677	0.615191	-0.84149	1.67402
22585	Naive Treg	PMFBP1	-0.583551	0.483919	-1.20588	0.227862	-0.841886	0.698148
22586	Naive Treg	TROAP	-0.584227	1.17315	-0.497999	0.618485	-0.842862	1.6925
22587	Naive Treg	LINC01506	-0.584253	0.795678	-0.734284	0.462776	-0.842899	1.14792
22588	Naive Treg	USB1	-0.585172	0.30589	-1.91302	0.0557458	-0.844225	0.441305
22589	Naive Treg	MIR155HG	-0.585432	0.157894	-3.70775	0.000209109	-0.8446	0.227793	v
22590	Naive Treg	PSG8	-0.585492	0.896509	-0.65308	0.513705	-0.844687	1.29339
22591	Naive Treg	SRD5A1	-0.58553	0.340342	-1.72042	0.0853566	-0.844741	0.491009
22592	Naive Treg	FAM102B	-0.586326	0.19354	-3.02948	0.00244977	-0.84589	0.27922	v
22593	Naive Treg	GPC6	-0.586342	0.712698	-0.822709	0.410674	-0.845913	1.02821
22594	Naive Treg	FO393418.1	-0.586438	0.623812	-0.940087	0.347173	-0.846051	0.899971
22595	Naive Treg	CTNNBIP1	-0.586837	0.362261	-1.61993	0.105247	-0.846627	0.522632
22596	Naive Treg	CCDC173	-0.586944	0.368035	-1.5948	0.110756	-0.846781	0.530962
22597	Naive Treg	GLMP	-0.587135	0.250583	-2.34308	0.0191253	-0.847057	0.361515
22598	Naive Treg	RUVBL1	-0.587467	0.264652	-2.21977	0.0264346	-0.847535	0.381813
22599	Naive Treg	HDAC4	-0.587664	0.259584	-2.26387	0.0235821	-0.847819	0.3745
22600	Naive Treg	HECTD3	-0.587852	0.276995	-2.12225	0.033817	-0.848091	0.399619
22601	Naive Treg	AC026401.3	-0.588609	0.376384	-1.56385	0.117852	-0.849184	0.543008
22602	Naive Treg	AC069542.1	-0.588635	0.958944	-0.613837	0.539323	-0.849221	1.38346
22603	Naive Treg	FABP5	-0.588667	0.227483	-2.58774	0.00966089	-0.849267	0.328189	v
22604	Naive Treg	SLC27A4	-0.588736	0.36759	-1.60161	0.109242	-0.849366	0.53032
22605	Naive Treg	CMC2	-0.588797	0.181934	-3.23632	0.00121082	-0.849455	0.262475	v
22606	Naive Treg	AL355075.1	-0.588902	1.2288	-0.47925	0.631761	-0.849605	1.77278
22607	Naive Treg	PRR5	-0.589147	0.215945	-2.72823	0.00636757	-0.84996	0.311543	v
22608	Naive Treg	CAP1	-0.589561	0.160467	-3.67402	0.00023876	-0.850557	0.231506	v
22609	Naive Treg	ARPC2	-0.589615	0.123893	-4.75907	1.94487e-06	-0.850634	0.17874	v
22610	Naive Treg	MVD	-0.589724	0.232591	-2.53545	0.0112302	-0.850792	0.335558
22611	Naive Treg	MCM4	-0.589809	0.647406	-0.911035	0.362277	-0.850914	0.934009
22612	Naive Treg	TNFRSF1B	-0.589864	0.112116	-5.2612	1.43115e-07	-0.850994	0.161749	v
22613	Naive Treg	GLUD1	-0.589919	0.111196	-5.30524	1.12526e-07	-0.851073	0.160421	v
22614	Naive Treg	OPLAH	-0.590074	0.79093	-0.746051	0.455637	-0.851296	1.14107
22615	Naive Treg	AC017104.1	-0.590107	1.37804	-0.428221	0.66849	-0.851344	1.98809
22616	Naive Treg	NEK3	-0.590169	0.317447	-1.85911	0.0630115	-0.851434	0.45798
22617	Naive Treg	ASMT	-0.590458	0.660933	-0.893371	0.371658	-0.851851	0.953525
22618	Naive Treg	LINC01260	-0.591097	0.494836	-1.19453	0.23227	-0.852772	0.713897
22619	Naive Treg	AC125611.4	-0.591181	0.635888	-0.929694	0.352529	-0.852894	0.917392
22620	Naive Treg	SLC18A2	-0.591374	0.514154	-1.15019	0.250066	-0.853172	0.741767
22621	Naive Treg	EDDM13	-0.591552	0.368289	-1.60622	0.108226	-0.85343	0.531329
22622	Naive Treg	PHF21A	-0.591847	0.228701	-2.58787	0.00965721	-0.853855	0.329945	v
22623	Naive Treg	GNG4	-0.591987	0.694078	-0.852911	0.393709	-0.854056	1.00134
22624	Naive Treg	PLPPR2	-0.592092	0.377386	-1.56893	0.116664	-0.854208	0.544453
22625	Naive Treg	TTC7A	-0.592194	0.210292	-2.81605	0.00486174	-0.854356	0.303387	v
22626	Naive Treg	TANK	-0.592204	0.118698	-4.98917	6.06388e-07	-0.854369	0.171245	v
22627	Naive Treg	ZC3HAV1L	-0.592365	0.746665	-0.793348	0.427575	-0.854602	1.07721
22628	Naive Treg	HIST1H4I	-0.592417	0.446155	-1.32783	0.184235	-0.854677	0.643666
22629	Naive Treg	RGPD1	-0.592428	0.664272	-0.891846	0.372475	-0.854693	0.958342
22630	Naive Treg	XYLB	-0.592568	0.564682	-1.04938	0.294001	-0.854895	0.814664
22631	Naive Treg	CASP3	-0.592754	0.247116	-2.39868	0.0164541	-0.855163	0.356514
22632	Naive Treg	GLRX	-0.593119	0.15152	-3.91446	9.06081e-05	-0.855689	0.218597	v
22633	Naive Treg	STIMATE	-0.593123	0.294121	-2.01659	0.0437381	-0.855695	0.424328
22634	Naive Treg	C8orf34	-0.593585	0.958946	-0.618998	0.535918	-0.856363	1.38347
22635	Naive Treg	LINC02608	-0.59374	1.15075	-0.515961	0.605882	-0.856585	1.66018
22636	Naive Treg	RASL12	-0.593771	5.1961	-0.114272	0.909022	-0.856631	7.49639
22637	Naive Treg	TXNDC5	-0.593935	0.406606	-1.46071	0.144094	-0.856866	0.586608
22638	Naive Treg	TMEM50A	-0.594426	0.144079	-4.12571	3.69597e-05	-0.857576	0.207862	v
22639	Naive Treg	RNF149	-0.594521	0.122985	-4.83411	1.33741e-06	-0.857713	0.177429	v
22640	Naive Treg	LRP8	-0.595032	0.298531	-1.9932	0.0462397	-0.85845	0.43069
22641	Naive Treg	CASP4	-0.59576	0.17735	-3.35923	0.000781604	-0.8595	0.255862	v
22642	Naive Treg	GIPC1	-0.595997	0.200149	-2.97777	0.00290354	-0.859842	0.288754	v
22643	Naive Treg	TRIOBP	-0.596107	0.289157	-2.06154	0.0392519	-0.860001	0.417165
22644	Naive Treg	CYTH3	-0.596193	0.256852	-2.32116	0.0202785	-0.860124	0.370559
22645	Naive Treg	MAP4K1	-0.596196	0.264955	-2.25018	0.0244377	-0.860128	0.382249
22646	Naive Treg	LBX2	-0.596483	0.70011	-0.851984	0.394223	-0.860543	1.01005
22647	Naive Treg	EED	-0.596551	0.188074	-3.17189	0.0015145	-0.860641	0.271334	v
22648	Naive Treg	AC092580.2	-0.596561	0.712982	-0.836713	0.402754	-0.860656	1.02862
22649	Naive Treg	RHOG	-0.596672	0.120514	-4.95105	7.38152e-07	-0.860816	0.173865	v
22650	Naive Treg	COMMD4	-0.597009	0.262917	-2.27071	0.0231647	-0.861302	0.37931
22651	Naive Treg	ADAM28	-0.59706	0.279354	-2.13729	0.0325743	-0.861376	0.403022
22652	Naive Treg	PSD3	-0.597193	0.530876	-1.12492	0.260623	-0.861568	0.765893
22653	Naive Treg	ARPC4	-0.597537	0.160199	-3.72997	0.000191506	-0.862064	0.231118	v
22654	Naive Treg	CDK1	-0.598421	0.850011	-0.704015	0.481423	-0.863338	1.22631
22655	Naive Treg	CARS	-0.598657	0.236589	-2.53037	0.0113943	-0.86368	0.341326
22656	Naive Treg	PSMA4	-0.598694	0.293791	-2.03782	0.0415675	-0.863732	0.42385
22657	Naive Treg	SEL1L3	-0.599127	0.268335	-2.23276	0.0255649	-0.864357	0.387125
22658	Naive Treg	MAS1	-0.599301	1.21673	-0.492549	0.622331	-0.864609	1.75538
22659	Naive Treg	ETV6	-0.59933	0.14939	-4.01186	6.02428e-05	-0.864651	0.215524	v
22660	Naive Treg	CNN2	-0.59948	0.133092	-4.50424	6.66121e-06	-0.864867	0.192012	v
22661	Naive Treg	AL928654.1	-0.599498	0.657758	-0.911426	0.362071	-0.864893	0.948945
22662	Naive Treg	MTHFD1	-0.599528	0.462062	-1.29751	0.194457	-0.864936	0.666614
22663	Naive Treg	IFIH1	-0.599536	0.326274	-1.83753	0.0661323	-0.864948	0.470713
22664	Naive Treg	PPP4C	-0.599541	0.205239	-2.92118	0.00348706	-0.864956	0.296098	v
22665	Naive Treg	TOR2A	-0.599631	0.291379	-2.05791	0.0395991	-0.865085	0.420371
22666	Naive Treg	SH3BP2	-0.599787	0.212483	-2.82275	0.0047613	-0.86531	0.306548	v
22667	Naive Treg	PSMD8	-0.599848	0.208099	-2.88251	0.00394526	-0.865397	0.300224	v
22668	Naive Treg	RAB8B	-0.600019	0.174844	-3.43175	0.000599704	-0.865645	0.252246	v
22669	Naive Treg	AQP10	-0.600517	1.13138	-0.530781	0.595571	-0.866363	1.63224
22670	Naive Treg	PCNA	-0.600948	0.485584	-1.23758	0.215872	-0.866984	0.700549
22671	Naive Treg	LHX2	-0.601337	1.51104	-0.397963	0.690657	-0.867546	2.17996
22672	Naive Treg	USP49	-0.601348	0.356709	-1.68582	0.0918299	-0.867562	0.514622
22673	Naive Treg	SLC25A43	-0.601409	0.282947	-2.12552	0.0335435	-0.86765	0.408206
22674	Naive Treg	ATP8B3	-0.601587	0.394827	-1.52367	0.127591	-0.867907	0.569616
22675	Naive Treg	AC116903.2	-0.601751	0.818677	-0.735028	0.462322	-0.868143	1.1811
22676	Naive Treg	RASGRP3	-0.601886	0.392821	-1.53222	0.125469	-0.868337	0.56672
22677	Naive Treg	CABLES1	-0.601983	0.565962	-1.06365	0.287489	-0.868478	0.816511
22678	Naive Treg	WDHD1	-0.602035	0.561399	-1.07238	0.283548	-0.868553	0.809928
22679	Naive Treg	ACTG1	-0.60213	0.0943321	-6.38309	1.73551e-10	-0.86869	0.136092	v
22680	Naive Treg	PI4K2B	-0.602298	0.339385	-1.77467	0.0759519	-0.868932	0.489629
22681	Naive Treg	SLF1	-0.602405	0.324829	-1.85453	0.0636636	-0.869087	0.46863
22682	Naive Treg	CHMP1A	-0.602912	0.243295	-2.47812	0.0132078	-0.869819	0.351
22683	Naive Treg	FANCI	-0.603137	0.730057	-0.826151	0.408719	-0.870143	1.05325
22684	Naive Treg	SLC9A1	-0.603354	0.219364	-2.75047	0.00595094	-0.870456	0.316475	v
22685	Naive Treg	AC002558.2	-0.603448	1.47655	-0.408688	0.682769	-0.870592	2.13021
22686	Naive Treg	RASGRP1	-0.603465	0.167549	-3.60172	0.000316117	-0.870615	0.241722	v
22687	Naive Treg	AL359921.2	-0.604015	0.409395	-1.47538	0.140109	-0.87141	0.590632
22688	Naive Treg	FEN1	-0.604091	0.651524	-0.927197	0.353824	-0.871519	0.93995
22689	Naive Treg	HOMER3	-0.604102	0.597937	-1.01031	0.312346	-0.871535	0.862641
22690	Naive Treg	ARL15	-0.604176	0.243503	-2.48119	0.0130946	-0.871642	0.3513
22691	Naive Treg	SCD5	-0.604283	1.36957	-0.441222	0.659052	-0.871796	1.97587
22692	Naive Treg	TRIM72	-0.604522	0.375819	-1.60855	0.107715	-0.872141	0.542192
22693	Naive Treg	C4orf33	-0.604569	0.239836	-2.52076	0.0117101	-0.872208	0.34601
22694	Naive Treg	IL2RG	-0.604572	0.100125	-6.03815	1.55889e-09	-0.872213	0.14445	v
22695	Naive Treg	ITGB1BP2	-0.604909	0.449062	-1.34705	0.177964	-0.872699	0.64786
22696	Naive Treg	CCDC50	-0.605234	0.136354	-4.43869	9.05093e-06	-0.873168	0.196718	v
22697	Naive Treg	SAMSN1-AS1	-0.605358	0.503701	-1.20182	0.229433	-0.873348	0.726687
22698	Naive Treg	CYFIP1	-0.605698	0.351265	-1.72433	0.0846477	-0.873838	0.506769
22699	Naive Treg	SPEGNB	-0.605909	1.10826	-0.546723	0.584569	-0.874141	1.59887
22700	Naive Treg	CLTB	-0.606568	0.139473	-4.349	1.36759e-05	-0.875092	0.201217	v
22701	Naive Treg	GNAI2	-0.607011	0.190261	-3.19041	0.00142073	-0.875732	0.274489	v
22702	Naive Treg	LINC02714	-0.607027	0.931214	-0.651866	0.514487	-0.875755	1.34346
22703	Naive Treg	SATB2	-0.607048	1.28389	-0.472818	0.636343	-0.875786	1.85227
22704	Naive Treg	PDCL	-0.607124	0.234577	-2.58816	0.00964894	-0.875895	0.338423	v
22705	Naive Treg	TMEM64	-0.6073	0.218825	-2.77528	0.00551547	-0.876149	0.315698	v
22706	Naive Treg	AC092902.6	-0.607567	0.358999	-1.69239	0.0905716	-0.876533	0.517926
22707	Naive Treg	CHSY1	-0.607962	0.34206	-1.77736	0.0755097	-0.877104	0.493488
22708	Naive Treg	SPATA22	-0.608045	0.498626	-1.21944	0.222677	-0.877224	0.719365
22709	Naive Treg	KCTD1	-0.608099	0.714326	-0.85129	0.394608	-0.877301	1.03055
22710	Naive Treg	AL645939.5	-0.608579	0.548317	-1.1099	0.267041	-0.877993	0.791054
22711	Naive Treg	NGFR	-0.608806	0.56634	-1.07498	0.282382	-0.878321	0.817056
22712	Naive Treg	AC074135.1	-0.608896	1.84508	-0.330011	0.741392	-0.878451	2.66189
22713	Naive Treg	TP53INP1	-0.608939	0.231083	-2.63515	0.00840989	-0.878513	0.333382	v
22714	Naive Treg	SLC41A2	-0.609048	0.375131	-1.62356	0.10447	-0.878671	0.5412
22715	Naive Treg	SUSD6	-0.609534	0.264208	-2.30702	0.0210536	-0.879372	0.381172
22716	Naive Treg	ALYREF	-0.610622	0.368036	-1.65914	0.0970879	-0.880941	0.530963
22717	Naive Treg	P2RX7	-0.610798	0.28076	-2.17551	0.0295917	-0.881195	0.405052
22718	Naive Treg	AC092681.3	-0.611137	0.63485	-0.962648	0.335724	-0.881685	0.915895
22719	Naive Treg	SCART1	-0.611141	0.670372	-0.911644	0.361956	-0.88169	0.967143
22720	Naive Treg	VDAC1	-0.611218	0.210331	-2.90598	0.00366104	-0.881802	0.303444	v
22721	Naive Treg	CAPN1	-0.611258	0.348052	-1.75623	0.07905	-0.881859	0.502133
22722	Naive Treg	TSPEAR	-0.611607	1.08406	-0.56418	0.572632	-0.882363	1.56397
22723	Naive Treg	LINC01524	-0.611728	0.994304	-0.615232	0.538401	-0.882537	1.43448
22724	Naive Treg	NQO2	-0.611965	0.184897	-3.30976	0.000933763	-0.882879	0.26675	v
22725	Naive Treg	TIMP1	-0.612098	0.120812	-5.06655	4.05084e-07	-0.883071	0.174294	v
22726	Naive Treg	MTHFD1L	-0.612216	0.378737	-1.61647	0.105994	-0.883241	0.546402
22727	Naive Treg	AC044839.1	-0.612251	1.61238	-0.379718	0.704155	-0.883291	2.32618
22728	Naive Treg	RIMS4	-0.61253	4.95073	-0.123725	0.901533	-0.883694	7.1424
22729	Naive Treg	RAD51AP1	-0.612554	0.808689	-0.757466	0.448771	-0.883729	1.16669
22730	Naive Treg	ANXA6	-0.612674	0.129901	-4.71646	2.39989e-06	-0.883902	0.187408	v
22731	Naive Treg	SLC38A5	-0.612697	0.374514	-1.63598	0.101844	-0.883935	0.540309
22732	Naive Treg	RORA	-0.612772	0.114347	-5.35888	8.37383e-08	-0.884043	0.164968	v
22733	Naive Treg	SEC61B	-0.613142	0.184585	-3.32173	0.000894605	-0.884577	0.2663	v
22734	Naive Treg	CARD16	-0.613392	0.117592	-5.21629	1.8254e-07	-0.884938	0.169649	v
22735	Naive Treg	CASP1	-0.61342	0.219334	-2.79674	0.00516204	-0.884978	0.316432	v
22736	Naive Treg	LY6E	-0.613501	0.120758	-5.08041	3.76614e-07	-0.885095	0.174217	v
22737	Naive Treg	AC010834.1	-0.614321	1.22564	-0.501225	0.616213	-0.886278	1.76822
22738	Naive Treg	SOGA3	-0.614522	0.200682	-3.06216	0.00219744	-0.886568	0.289523	v
22739	Naive Treg	AC004112.1	-0.615015	0.509295	-1.20758	0.227209	-0.887279	0.734758
22740	Naive Treg	MYH15	-0.615045	1.03932	-0.591778	0.553999	-0.887323	1.49942
22741	Naive Treg	TPMT	-0.615508	0.335301	-1.83569	0.0664035	-0.88799	0.483737
22742	Naive Treg	SPATA2L	-0.615544	0.286043	-2.15193	0.0314028	-0.888042	0.412672
22743	Naive Treg	AC007326.4	-0.615589	5.73125	-0.107409	0.914464	-0.888107	8.26845
22744	Naive Treg	SLC25A24	-0.616447	0.238562	-2.58401	0.00976577	-0.889346	0.344172	v
22745	Naive Treg	ATG2A	-0.616746	0.162695	-3.79082	0.000150153	-0.889777	0.234719	v
22746	Naive Treg	BCAP29	-0.616892	0.312486	-1.97415	0.048365	-0.889988	0.450821
22747	Naive Treg	PRSS2	-0.617113	0.777121	-0.794102	0.427136	-0.890306	1.12115
22748	Naive Treg	DENND10	-0.617166	0.232087	-2.6592	0.00783268	-0.890383	0.334831	v
22749	Naive Treg	AL031985.4	-0.617385	0.87469	-0.705833	0.480292	-0.890698	1.26191
22750	Naive Treg	ARPC3	-0.617593	0.148728	-4.1525	3.28863e-05	-0.890999	0.214569	v
22751	Naive Treg	AC010201.3	-0.617624	0.419513	-1.47224	0.140956	-0.891044	0.605229
22752	Naive Treg	FOXC2	-0.617777	4.75078	-0.130037	0.896537	-0.891264	6.85393
22753	Naive Treg	ETF1	-0.617893	0.156499	-3.94821	7.87374e-05	-0.891431	0.225781	v
22754	Naive Treg	SPTY2D1	-0.617999	0.166947	-3.70176	0.000214112	-0.891583	0.240854	v
22755	Naive Treg	WNK1	-0.618039	0.145946	-4.2347	2.28861e-05	-0.891641	0.210556	v
22756	Naive Treg	KIF4A	-0.618083	0.971843	-0.635991	0.524782	-0.891706	1.40207
22757	Naive Treg	PARP1	-0.618106	0.20073	-3.07929	0.00207492	-0.891739	0.289592	v
22758	Naive Treg	LRIG2-DT	-0.618321	0.655643	-0.943076	0.345642	-0.892048	0.945892
22759	Naive Treg	LINC02029	-0.618493	0.552852	-1.11873	0.263255	-0.892297	0.797597
22760	Naive Treg	MX1	-0.619427	0.222751	-2.7808	0.00542251	-0.893644	0.321362	v
22761	Naive Treg	AC017104.3	-0.61945	3.99728	-0.154968	0.876847	-0.893677	5.76685
22762	Naive Treg	TMEM88	-0.619674	0.729737	-0.849174	0.395785	-0.894	1.05279
22763	Naive Treg	NAT1	-0.619688	0.507746	-1.22047	0.222287	-0.894021	0.732523
22764	Naive Treg	AC016168.1	-0.619808	5.45464	-0.113629	0.909532	-0.894194	7.86938
22765	Naive Treg	AC011511.2	-0.619921	0.651875	-0.950981	0.341614	-0.894356	0.940457
22766	Naive Treg	TBC1D4	-0.61999	0.134535	-4.60838	4.05825e-06	-0.894456	0.194094	v
22767	Naive Treg	HYAL4	-0.620956	0.991258	-0.626433	0.531031	-0.895851	1.43008
22768	Naive Treg	AP003027.1	-0.621597	4.8927	-0.127046	0.898904	-0.896774	7.05868
22769	Naive Treg	TCN2	-0.621614	0.725942	-0.856286	0.39184	-0.896799	1.04731
22770	Naive Treg	AC090049.1	-0.621647	7.87853	-0.078904	0.937109	-0.896847	11.3663
22771	Naive Treg	SEMA5A-AS1	-0.621647	7.95339	-0.0781612	0.9377	-0.896847	11.4743
22772	Naive Treg	TM4SF19	-0.621647	7.95691	-0.0781266	0.937727	-0.896847	11.4794
22773	Naive Treg	SLC36A2	-0.621647	7.98043	-0.0778965	0.93791	-0.896847	11.5133
22774	Naive Treg	LAMB4	-0.621647	8.0322	-0.0773944	0.93831	-0.896847	11.588
22775	Naive Treg	AL121829.1	-0.621647	8.06457	-0.0770837	0.938557	-0.896847	11.6347
22776	Naive Treg	HNRNPUL2-BSCL2	-0.621647	8.11782	-0.0765781	0.938959	-0.896847	11.7115
22777	Naive Treg	ALG1L	-0.62168	0.354363	-1.75436	0.079369	-0.896894	0.511237
22778	Naive Treg	IL18RAP	-0.621768	0.416588	-1.49253	0.135561	-0.897022	0.601009
22779	Naive Treg	WNT7B	-0.621951	4.83595	-0.12861	0.897666	-0.897286	6.9768
22780	Naive Treg	CACNA2D3	-0.622266	1.12101	-0.555093	0.578831	-0.89774	1.61728
22781	Naive Treg	OSBPL3	-0.622617	0.221365	-2.81262	0.00491395	-0.898247	0.319363	v
22782	Naive Treg	LINC01006	-0.622953	0.27248	-2.28623	0.0222407	-0.898731	0.393106
22783	Naive Treg	LINC00654	-0.623309	0.675691	-0.922477	0.35628	-0.899245	0.974816
22784	Naive Treg	AC015819.2	-0.62345	0.281122	-2.21772	0.0265739	-0.899448	0.405573
22785	Naive Treg	PSMB6	-0.623807	0.224552	-2.77801	0.0054693	-0.899963	0.32396	v
22786	Naive Treg	AC004223.2	-0.623965	0.837039	-0.745442	0.456004	-0.900191	1.20759
22787	Naive Treg	TOR3A	-0.624023	0.314981	-1.98115	0.0475746	-0.900276	0.454421
22788	Naive Treg	DRAM1	-0.624027	0.34071	-1.83155	0.0670189	-0.900281	0.491541
22789	Naive Treg	FAM20A	-0.624233	0.724546	-0.861552	0.388934	-0.900578	1.0453
22790	Naive Treg	CEP78	-0.624255	0.191346	-3.26245	0.00110455	-0.900609	0.276053	v
22791	Naive Treg	AC010894.4	-0.62461	0.401255	-1.55664	0.119556	-0.901122	0.578889
22792	Naive Treg	C17orf58	-0.62473	0.521136	-1.19878	0.230612	-0.901295	0.751841
22793	Naive Treg	SYNGR3	-0.62481	0.580055	-1.07716	0.28141	-0.901411	0.836843
22794	Naive Treg	BCL3	-0.624824	0.108164	-5.77665	7.62035e-09	-0.90143	0.156047	v
22795	Naive Treg	SLC41A1	-0.624837	0.258708	-2.41522	0.0157259	-0.901449	0.373237
22796	Naive Treg	KIF19	-0.625193	0.849643	-0.73583	0.461834	-0.901962	1.22578
22797	Naive Treg	TMEM9B	-0.625822	0.16702	-3.74698	0.000178974	-0.902871	0.240959	v
22798	Naive Treg	EMP3	-0.625947	0.0741593	-8.44058	3.15764e-17	-0.903051	0.106989	v
22799	Naive Treg	RNF135	-0.626156	0.360533	-1.73675	0.0824315	-0.903352	0.52014
22800	Naive Treg	C2CD4C	-0.626361	1.28953	-0.485728	0.62716	-0.903648	1.8604
22801	Naive Treg	ALCAM	-0.626455	0.25859	-2.42258	0.0154108	-0.903783	0.373067
22802	Naive Treg	SLC35D2	-0.626497	0.450377	-1.39105	0.16421	-0.903844	0.649757
22803	Naive Treg	ETHE1	-0.626697	0.220548	-2.84154	0.00448956	-0.904133	0.318184	v
22804	Naive Treg	CC2D2B	-0.626755	0.613109	-1.02226	0.306659	-0.904217	0.884529
22805	Naive Treg	HIST1H2AM	-0.626774	0.333551	-1.8791	0.0602314	-0.904243	0.481212
22806	Naive Treg	RBM44	-0.627151	0.479603	-1.30765	0.190993	-0.904787	0.69192
22807	Naive Treg	KIAA0895L	-0.62722	0.430592	-1.45665	0.145214	-0.904887	0.621213
22808	Naive Treg	CAPN12	-0.627431	0.291039	-2.15583	0.031097	-0.905192	0.419881
22809	Naive Treg	CXorf21	-0.627495	0.161415	-3.88745	0.000101302	-0.905284	0.232873	v
22810	Naive Treg	AL031055.1	-0.627917	1.87386	-0.335092	0.737556	-0.905892	2.70341
22811	Naive Treg	C8orf31	-0.628353	0.497129	-1.26396	0.206243	-0.906522	0.717205
22812	Naive Treg	AP003064.2	-0.628628	0.834848	-0.752985	0.451459	-0.906919	1.20443
22813	Naive Treg	REC8	-0.628648	0.221432	-2.83902	0.00452527	-0.906947	0.319458	v
22814	Naive Treg	AC090946.1	-0.628833	1.05882	-0.5939	0.552579	-0.907215	1.52755
22815	Naive Treg	AC126696.3	-0.628848	1.02105	-0.615883	0.537972	-0.907236	1.47307
22816	Naive Treg	AL031056.1	-0.629147	1.11885	-0.562315	0.573901	-0.907667	1.61416
22817	Naive Treg	TRBJ2-3	-0.629465	0.494086	-1.274	0.202664	-0.908126	0.712815
22818	Naive Treg	ARHGEF5	-0.629537	0.348768	-1.80503	0.0710701	-0.90823	0.503166
22819	Naive Treg	MIIP	-0.629682	0.182344	-3.45327	0.000553836	-0.908439	0.263066	v
22820	Naive Treg	ROGDI	-0.629767	0.345666	-1.82189	0.0684713	-0.908562	0.498691
22821	Naive Treg	AC022274.1	-0.629978	6.01178	-0.104791	0.916542	-0.908867	8.67316
22822	Naive Treg	AC010336.6	-0.630029	5.95981	-0.105713	0.91581	-0.90894	8.59819
22823	Naive Treg	CDCA8	-0.63027	0.868083	-0.726048	0.467809	-0.909287	1.25238
22824	Naive Treg	CD83	-0.630485	0.139286	-4.52656	5.99525e-06	-0.909598	0.200947	v
22825	Naive Treg	IL26	-0.630551	1.38375	-0.455684	0.648617	-0.909693	1.99632
22826	Naive Treg	GPR27	-0.631418	1.02417	-0.616519	0.537552	-0.910944	1.47756
22827	Naive Treg	IGHV3-74	-0.631451	0.812319	-0.777344	0.436956	-0.910992	1.17193
22828	Naive Treg	APOBEC3D	-0.631612	0.342846	-1.84226	0.0654371	-0.911223	0.494622
22829	Naive Treg	ACER3	-0.631681	0.201382	-3.13672	0.00170848	-0.911323	0.290533	v
22830	Naive Treg	ACTB	-0.63201	0.0938281	-6.73583	1.63e-11	-0.911797	0.135365	v
22831	Naive Treg	MRPL28	-0.632014	0.236607	-2.67116	0.00755891	-0.911804	0.341351	v
22832	Naive Treg	CHST11	-0.632414	0.116761	-5.4163	6.08456e-08	-0.91238	0.168451	v
22833	Naive Treg	AC009812.3	-0.632665	1.18505	-0.53387	0.593431	-0.912742	1.70967
22834	Naive Treg	PDZD9	-0.632751	0.615337	-1.0283	0.303809	-0.912866	0.887744
22835	Naive Treg	AC106739.2	-0.63288	0.689195	-0.918289	0.358468	-0.913053	0.994299
22836	Naive Treg	STON1	-0.632913	0.572164	-1.10617	0.268651	-0.9131	0.825458
22837	Naive Treg	TNF	-0.633283	0.0812837	-7.79103	6.64661e-15	-0.913635	0.117268	v
22838	Naive Treg	STARD8	-0.633668	0.652054	-0.971803	0.331148	-0.91419	0.940715
22839	Naive Treg	LINC01205	-0.633867	1.51006	-0.419764	0.674658	-0.914477	2.17855
22840	Naive Treg	DCLRE1A	-0.633953	0.324186	-1.95552	0.0505216	-0.914601	0.467702
22841	Naive Treg	AL158212.3	-0.634256	0.500154	-1.26812	0.204755	-0.915038	0.72157
22842	Naive Treg	ITGB1BP1	-0.634288	0.185464	-3.42002	0.000626174	-0.915085	0.267567	v
22843	Naive Treg	PPM1G	-0.634801	0.17267	-3.67638	0.00023657	-0.915824	0.249111	v
22844	Naive Treg	AC069234.5	-0.634992	0.88518	-0.71736	0.473152	-0.9161	1.27704
22845	Naive Treg	PSME2	-0.635045	0.130759	-4.85659	1.19423e-06	-0.916176	0.188646	v
22846	Naive Treg	HLA-A	-0.635807	0.0632998	-10.0444	9.72724e-24	-0.917275	0.0913224	v
22847	Naive Treg	AC020571.1	-0.636025	0.522319	-1.21769	0.22334	-0.91759	0.753547
22848	Naive Treg	AC012254.1	-0.636137	0.509974	-1.24739	0.212254	-0.917752	0.735737
22849	Naive Treg	AC004982.1	-0.636251	1.04048	-0.611495	0.540872	-0.917916	1.5011
22850	Naive Treg	ITM2A	-0.636532	0.0913643	-6.96697	3.23848e-12	-0.918322	0.131811	v
22851	Naive Treg	AC015813.2	-0.636959	1.59566	-0.399182	0.689759	-0.918938	2.30206
22852	Naive Treg	C1orf216	-0.637038	0.306696	-2.0771	0.0377921	-0.919052	0.442468
22853	Naive Treg	AP003472.1	-0.637325	0.445531	-1.43048	0.152579	-0.919465	0.642766
22854	Naive Treg	TTK	-0.63766	1.04611	-0.609553	0.542158	-0.919949	1.50922
22855	Naive Treg	NFAT5	-0.637746	0.175669	-3.63039	0.000282994	-0.920073	0.253437	v
22856	Naive Treg	RABGAP1L	-0.637853	0.187344	-3.40472	0.000662314	-0.920227	0.27028	v
22857	Naive Treg	ATP11A	-0.638268	0.390127	-1.63605	0.101829	-0.920826	0.562835
22858	Naive Treg	FAM214B	-0.638302	0.333463	-1.91416	0.0555994	-0.920876	0.481085
22859	Naive Treg	RNF152	-0.638425	3.78492	-0.168676	0.866052	-0.921053	5.46049
22860	Naive Treg	FGD2	-0.638429	0.531241	-1.20177	0.229452	-0.921059	0.766418
22861	Naive Treg	NTRK1	-0.638466	0.500182	-1.27647	0.20179	-0.921111	0.72161
22862	Naive Treg	SYNE2	-0.638558	0.0936059	-6.82177	8.99268e-12	-0.921244	0.135045	v
22863	Naive Treg	CORO7	-0.638649	0.181389	-3.52088	0.00043012	-0.921375	0.261689	v
22864	Naive Treg	KEAP1	-0.638817	0.236194	-2.70463	0.00683804	-0.921619	0.340756	v
22865	Naive Treg	EMP1	-0.638854	0.1885	-3.38915	0.000701097	-0.921672	0.271948	v
22866	Naive Treg	FAM166B	-0.638941	0.928635	-0.688043	0.491426	-0.921796	1.33974
22867	Naive Treg	PARP14	-0.639059	0.258073	-2.47627	0.0132762	-0.921967	0.37232
22868	Naive Treg	LINC02395	-0.639518	1.14688	-0.557615	0.577107	-0.92263	1.6546
22869	Naive Treg	CHMP2A	-0.639732	0.235799	-2.71304	0.00666685	-0.922939	0.340186	v
22870	Naive Treg	VIM	-0.639777	0.0960532	-6.66066	2.72609e-11	-0.923003	0.138575	v
22871	Naive Treg	TPD52	-0.639837	0.1695	-3.77486	0.000160098	-0.923089	0.244536	v
22872	Naive Treg	QPRT	-0.639967	0.488333	-1.31051	0.190023	-0.923277	0.704516
22873	Naive Treg	AC060766.4	-0.640224	0.914001	-0.700463	0.483638	-0.923648	1.31862
22874	Naive Treg	SUB1	-0.640366	0.145563	-4.39923	1.08635e-05	-0.923853	0.210003	v
22875	Naive Treg	AC098588.3	-0.640376	0.965712	-0.663113	0.507258	-0.923868	1.39323
22876	Naive Treg	MAPK8IP2	-0.641065	1.23007	-0.521162	0.602254	-0.924861	1.77462
22877	Naive Treg	TPH2	-0.641186	1.65628	-0.387124	0.698665	-0.925036	2.38951
22878	Naive Treg	DIAPH1	-0.641227	0.153811	-4.16891	3.06056e-05	-0.925095	0.221903	v
22879	Naive Treg	FYCO1	-0.641266	0.257803	-2.48743	0.012867	-0.925151	0.371931
22880	Naive Treg	AQP3	-0.641271	0.113247	-5.66258	1.49111e-08	-0.925158	0.163381	v
22881	Naive Treg	LINC02452	-0.64146	4.61077	-0.139122	0.889354	-0.925431	6.65193
22882	Naive Treg	AC090971.2	-0.641637	0.398719	-1.60925	0.107563	-0.925686	0.57523
22883	Naive Treg	DNAJC18	-0.642095	0.261144	-2.45877	0.0139413	-0.926347	0.376752
22884	Naive Treg	MDK	-0.642365	0.598527	-1.07324	0.283162	-0.926736	0.863492
22885	Naive Treg	AL162254.1	-0.642367	5.25109	-0.12233	0.902637	-0.92674	7.57572
22886	Naive Treg	ESPL1	-0.642456	1.06381	-0.603922	0.545896	-0.926868	1.53475
22887	Naive Treg	SCLT1	-0.642691	0.179248	-3.58548	0.000336455	-0.927207	0.2586	v
22888	Naive Treg	AL136304.1	-0.642765	1.36612	-0.470503	0.637996	-0.927314	1.9709
22889	Naive Treg	LINC02391	-0.642995	0.368387	-1.74543	0.0809094	-0.927646	0.53147
22890	Naive Treg	PRTFDC1	-0.64311	0.830601	-0.77427	0.438771	-0.927812	1.1983
22891	Naive Treg	AF178030.1	-0.64361	1.00555	-0.640059	0.522134	-0.928533	1.4507
22892	Naive Treg	HACD1	-0.643652	0.241814	-2.66177	0.00777308	-0.928594	0.348863	v
22893	Naive Treg	AL050309.1	-0.643658	0.326261	-1.97283	0.0485145	-0.928603	0.470695
22894	Naive Treg	ILDR2	-0.643738	1.16949	-0.550444	0.582015	-0.928718	1.68721
22895	Naive Treg	TRIM59	-0.644434	0.273535	-2.35595	0.0184755	-0.929722	0.394628
22896	Naive Treg	RNASEH2A	-0.644589	0.410081	-1.57186	0.115983	-0.929945	0.591621
22897	Naive Treg	AC114977.1	-0.644745	1.38209	-0.4665	0.640858	-0.93017	1.99393
22898	Naive Treg	INA	-0.644869	1.15211	-0.559726	0.575666	-0.930349	1.66215
22899	Naive Treg	TAGLN3	-0.645086	0.650718	-0.991346	0.321517	-0.930663	0.938788
22900	Naive Treg	PTHLH	-0.645181	0.285615	-2.25892	0.0238887	-0.9308	0.412056
22901	Naive Treg	AL137856.1	-0.645597	0.387724	-1.66509	0.0958941	-0.9314	0.559368
22902	Naive Treg	SYN3	-0.645617	1.23131	-0.524332	0.600047	-0.931429	1.77641
22903	Naive Treg	AC003093.1	-0.645831	0.700321	-0.922194	0.356427	-0.931738	1.01035
22904	Naive Treg	LRRC66	-0.646041	0.898176	-0.719281	0.471968	-0.932041	1.29579
22905	Naive Treg	SIT1	-0.646127	0.120552	-5.35974	8.3341e-08	-0.932165	0.17392	v
22906	Naive Treg	TBCB	-0.646134	0.18191	-3.55194	0.000382401	-0.932175	0.262441	v
22907	Naive Treg	AC090018.2	-0.64615	1.0329	-0.625567	0.531599	-0.932198	1.49016
22908	Naive Treg	AC005280.2	-0.6463	0.926356	-0.69768	0.485378	-0.932414	1.33645
22909	Naive Treg	LINC01191	-0.646622	0.442596	-1.46098	0.144022	-0.932878	0.638531
22910	Naive Treg	MASTL	-0.646977	0.235905	-2.74253	0.0060968	-0.933391	0.340339	v
22911	Naive Treg	CENPA	-0.647323	1.04982	-0.616605	0.537495	-0.933889	1.51457
22912	Naive Treg	LINC01792	-0.647674	1.05625	-0.613181	0.539757	-0.934395	1.52385
22913	Naive Treg	AC090912.2	-0.648838	0.760678	-0.852974	0.393674	-0.936076	1.09743
22914	Naive Treg	CIT	-0.64906	0.603497	-1.0755	0.282152	-0.936395	0.870662
22915	Naive Treg	SPRED2	-0.6491	0.265957	-2.44062	0.0146619	-0.936453	0.383694
22916	Naive Treg	IL18R1	-0.649513	0.178147	-3.64594	0.000266417	-0.937049	0.257012	v
22917	Naive Treg	CAPZB	-0.649641	0.161754	-4.01623	5.91358e-05	-0.937234	0.233362	v
22918	Naive Treg	LDHA	-0.649851	0.106469	-6.10367	1.03659e-09	-0.937537	0.153602	v
22919	Naive Treg	HMHB1	-0.649985	0.823847	-0.788963	0.430134	-0.93773	1.18856
22920	Naive Treg	RAP2A	-0.650299	0.281297	-2.31179	0.0207895	-0.938184	0.405826
22921	Naive Treg	RET	-0.650388	0.867973	-0.749317	0.453666	-0.938311	1.25222
22922	Naive Treg	IFI27L1	-0.650645	0.570141	-1.1412	0.253786	-0.938683	0.822539
22923	Naive Treg	AP1S1	-0.650729	0.332789	-1.95538	0.0505379	-0.938804	0.480112
22924	Naive Treg	VPS54	-0.650739	0.287863	-2.26059	0.0237849	-0.938818	0.415298
22925	Naive Treg	LRRFIP1	-0.650945	0.103937	-6.26288	3.77939e-10	-0.939115	0.149949	v
22926	Naive Treg	TSPAN5	-0.651348	0.181302	-3.59262	0.000327375	-0.939697	0.261563	v
22927	Naive Treg	AC080112.4	-0.651843	0.433662	-1.50311	0.13281	-0.940411	0.625642
22928	Naive Treg	AC092118.2	-0.651861	1.28189	-0.508515	0.611092	-0.940436	1.84938
22929	Naive Treg	AC005224.2	-0.651995	0.435644	-1.49662	0.134491	-0.94063	0.628501
22930	Naive Treg	IL15RA	-0.652115	0.337651	-1.93133	0.0534424	-0.940804	0.487128
22931	Naive Treg	GDAP1	-0.652446	0.29883	-2.18333	0.0290113	-0.94128	0.431121
22932	Naive Treg	SELENOT	-0.652678	0.197835	-3.2991	0.000969968	-0.941615	0.285416	v
22933	Naive Treg	TMEM150B	-0.652954	1.18032	-0.553203	0.580125	-0.942014	1.70284
22934	Naive Treg	AL354836.1	-0.653328	2.6528	-0.246279	0.805467	-0.942553	3.82718
22935	Naive Treg	PTPN9	-0.653488	0.261345	-2.50048	0.0124023	-0.942784	0.377041
22936	Naive Treg	PSMB3	-0.653597	0.169284	-3.86094	0.000112951	-0.942941	0.244226	v
22937	Naive Treg	NGEF	-0.654366	1.36344	-0.479938	0.631272	-0.94405	1.96703
22938	Naive Treg	FXYD1	-0.654523	0.257412	-2.54271	0.0109997	-0.944278	0.371367
22939	Naive Treg	PARP9	-0.654949	0.314926	-2.07969	0.0375537	-0.944892	0.454342
22940	Naive Treg	CDK2AP1	-0.654965	0.587482	-1.11487	0.264907	-0.944914	0.847557
22941	Naive Treg	CORO2A	-0.655198	0.209481	-3.12772	0.00176168	-0.945251	0.302217	v
22942	Naive Treg	INSL6	-0.655356	0.865346	-0.757335	0.448849	-0.945479	1.24843
22943	Naive Treg	AC087286.2	-0.655597	0.404628	-1.62025	0.105179	-0.945826	0.583754
22944	Naive Treg	AC005264.1	-0.655618	0.339346	-1.932	0.0533593	-0.945856	0.489573
22945	Naive Treg	LINC00384	-0.655921	1.44313	-0.454514	0.649459	-0.946294	2.08199
22946	Naive Treg	AC116667.1	-0.656004	2.28276	-0.287374	0.773826	-0.946414	3.29332
22947	Naive Treg	VWA3A	-0.656415	1.24102	-0.528931	0.596853	-0.947006	1.79041
22948	Naive Treg	FUCA2	-0.656446	0.382811	-1.7148	0.086381	-0.947052	0.55228
22949	Naive Treg	ZNRF2	-0.657685	0.202828	-3.24257	0.00118458	-0.948838	0.29262	v
22950	Naive Treg	CNBD2	-0.657796	0.175927	-3.73903	0.000184732	-0.948999	0.253809	v
22951	Naive Treg	MICAL3	-0.657824	0.263161	-2.4997	0.0124298	-0.949039	0.379661
22952	Naive Treg	EIF4E3	-0.658463	0.260059	-2.53198	0.0113422	-0.949961	0.375186
22953	Naive Treg	SLC43A3	-0.658733	0.415367	-1.58591	0.11276	-0.950351	0.599247
22954	Naive Treg	SNAI3	-0.659476	0.254928	-2.58691	0.00968404	-0.951423	0.367783	v
22955	Naive Treg	C20orf194	-0.660095	0.396262	-1.66581	0.0957522	-0.952315	0.571685
22956	Naive Treg	PPM1E	-0.660564	3.91103	-0.168898	0.865877	-0.952993	5.64242
22957	Naive Treg	ASL	-0.660766	0.384638	-1.71789	0.0858165	-0.953283	0.554915
22958	Naive Treg	KIF20B	-0.660866	0.252299	-2.61938	0.00880909	-0.953428	0.363991	v
22959	Naive Treg	MYADM	-0.661281	0.106856	-6.1885	6.07395e-10	-0.954027	0.154161	v
22960	Naive Treg	DNAJB11	-0.661388	0.238646	-2.77142	0.00558121	-0.954181	0.344293	v
22961	Naive Treg	RAB4B	-0.66158	0.209685	-3.15512	0.00160433	-0.954458	0.302511	v
22962	Naive Treg	USP2-AS1	-0.66161	1.17318	-0.563944	0.572792	-0.954501	1.69255
22963	Naive Treg	C11orf80	-0.661619	0.323697	-2.04395	0.0409588	-0.954515	0.466996
22964	Naive Treg	B4GALT1	-0.662217	0.140452	-4.71491	2.41818e-06	-0.955378	0.202629	v
22965	Naive Treg	TAGLN2	-0.662548	0.0767515	-8.63238	6.00895e-18	-0.955855	0.110729	v
22966	Naive Treg	MGAT5B	-0.66259	1.20474	-0.549988	0.582328	-0.955915	1.73807
22967	Naive Treg	IL21R-AS1	-0.663508	0.565746	-1.1728	0.240875	-0.95724	0.8162
22968	Naive Treg	CDH24	-0.663617	0.624427	-1.06276	0.28789	-0.957397	0.900858
22969	Naive Treg	PTPN22	-0.663639	0.157166	-4.22253	2.41576e-05	-0.957428	0.226743	v
22970	Naive Treg	FBXL6	-0.663717	0.367073	-1.80813	0.0705856	-0.957542	0.529574
22971	Naive Treg	PSMB2	-0.663747	0.239851	-2.76733	0.00565167	-0.957585	0.346032	v
22972	Naive Treg	CRELD2	-0.664044	0.258883	-2.56504	0.0103165	-0.958012	0.373489
22973	Naive Treg	C4orf36	-0.664352	1.24117	-0.535264	0.592468	-0.958458	1.79063
22974	Naive Treg	COX5A	-0.664871	0.264992	-2.50902	0.0121066	-0.959205	0.382302
22975	Naive Treg	AC004221.1	-0.664888	5.50063	-0.120875	0.90379	-0.95923	7.93574
22976	Naive Treg	NEAT1	-0.66512	0.0922195	-7.21236	5.499e-13	-0.959566	0.133045	v
22977	Naive Treg	AL391056.1	-0.665357	0.59799	-1.11266	0.265856	-0.959907	0.862717
22978	Naive Treg	NEURL3	-0.665515	0.890919	-0.746999	0.455064	-0.960136	1.28532
22979	Naive Treg	PTGS1	-0.665627	0.697929	-0.953718	0.340226	-0.960297	1.0069
22980	Naive Treg	PSMB9	-0.665917	0.144387	-4.61203	3.98755e-06	-0.960715	0.208306	v
22981	Naive Treg	SPTAN1	-0.666139	0.165985	-4.01325	5.98891e-05	-0.961036	0.239466	v
22982	Naive Treg	ESR2	-0.666417	0.281227	-2.36968	0.0178037	-0.961436	0.405725
22983	Naive Treg	FAM126A	-0.666418	0.241746	-2.75669	0.00583899	-0.961438	0.348766	v
22984	Naive Treg	SNHG18	-0.666526	0.697331	-0.955824	0.339161	-0.961593	1.00604
22985	Naive Treg	ITPK1	-0.666604	0.306116	-2.17762	0.0294345	-0.961707	0.441633
22986	Naive Treg	MYBPC2	-0.666892	0.535388	-1.24562	0.212903	-0.962122	0.772402
22987	Naive Treg	SLAMF7	-0.666967	1.4296	-0.46654	0.640829	-0.96223	2.06248
22988	Naive Treg	AL450992.1	-0.667043	0.458059	-1.45624	0.145327	-0.96234	0.66084
22989	Naive Treg	AP005262.2	-0.667063	1.73402	-0.384692	0.700466	-0.962369	2.50166
22990	Naive Treg	AF127936.1	-0.667223	0.909724	-0.733435	0.463293	-0.9626	1.31246
22991	Naive Treg	AC109597.1	-0.667825	0.772289	-0.864735	0.387184	-0.963468	1.11418
22992	Naive Treg	KCNK15	-0.668438	0.993324	-0.672931	0.500991	-0.964352	1.43306
22993	Naive Treg	AC011247.1	-0.668469	0.451891	-1.47927	0.139068	-0.964396	0.651941
22994	Naive Treg	CDHR4	-0.668673	1.21381	-0.550888	0.581711	-0.964691	1.75116
22995	Naive Treg	LRRC63	-0.669406	0.573268	-1.1677	0.242928	-0.965748	0.827052
22996	Naive Treg	TMEM167A	-0.669666	0.271442	-2.46707	0.0136225	-0.966124	0.391608
22997	Naive Treg	INTS7	-0.669722	0.361664	-1.85178	0.0640577	-0.966205	0.521771
22998	Naive Treg	PHEX	-0.669896	0.670983	-0.99838	0.318095	-0.966455	0.968023
22999	Naive Treg	RASSF9	-0.669964	4.27083	-0.15687	0.875347	-0.966554	6.1615
23000	Naive Treg	AC100800.1	-0.670087	0.631196	-1.06161	0.288411	-0.966731	0.910624
23001	Naive Treg	TMEM173	-0.67055	0.127301	-5.26743	1.38349e-07	-0.9674	0.183657	v
23002	Naive Treg	SLA	-0.670896	0.109421	-6.13134	8.71397e-10	-0.967899	0.157861	v
23003	Naive Treg	CDK14	-0.670957	0.400674	-1.67457	0.0940184	-0.967987	0.57805
23004	Naive Treg	IGLV2-14	-0.67108	0.250399	-2.68005	0.00736122	-0.968164	0.361249	v
23005	Naive Treg	CFLAR	-0.671306	0.141826	-4.73331	2.20888e-06	-0.96849	0.204612	v
23006	Naive Treg	AC127526.2	-0.671403	0.751103	-0.89389	0.371381	-0.96863	1.08361
23007	Naive Treg	LINC02156	-0.671477	0.480855	-1.39642	0.162588	-0.968736	0.693728
23008	Naive Treg	HIST1H2AJ	-0.671958	0.516856	-1.30009	0.193571	-0.969431	0.745666
23009	Naive Treg	FAM122C	-0.67219	0.219421	-3.06347	0.00218787	-0.969765	0.316558	v
23010	Naive Treg	MFSD10	-0.672544	0.207334	-3.24378	0.00117956	-0.970276	0.299119	v
23011	Naive Treg	AHR	-0.672618	0.133587	-5.03505	4.77721e-07	-0.970382	0.192725	v
23012	Naive Treg	ATP1A3	-0.672686	0.39408	-1.70698	0.0878259	-0.97048	0.568537
23013	Naive Treg	ARHGEF40	-0.672743	0.196253	-3.42794	0.000608183	-0.970563	0.283133	v
23014	Naive Treg	NABP2	-0.673079	0.450466	-1.49418	0.135128	-0.971048	0.649886
23015	Naive Treg	LGALS2	-0.673146	0.838813	-0.802497	0.422265	-0.971144	1.21015
23016	Naive Treg	AL358472.4	-0.673149	0.525261	-1.28155	0.2	-0.971149	0.757792
23017	Naive Treg	BCL2L1	-0.673792	0.236705	-2.84655	0.00441959	-0.972077	0.341493	v
23018	Naive Treg	KDM4A	-0.674069	0.266272	-2.53151	0.0113574	-0.972477	0.384149
23019	Naive Treg	MAP2K3	-0.674161	0.268496	-2.51088	0.012043	-0.972609	0.387358
23020	Naive Treg	AC068491.3	-0.674227	0.548899	-1.22833	0.219325	-0.972704	0.791894
23021	Naive Treg	TCTEX1D4	-0.674506	0.583012	-1.15693	0.2473	-0.973106	0.841109
23022	Naive Treg	PRG2	-0.674516	1.26272	-0.534177	0.593219	-0.97312	1.82172
23023	Naive Treg	CMTM1	-0.674557	0.644857	-1.04606	0.295535	-0.973181	0.930333
23024	Naive Treg	EML2-AS1	-0.674751	0.395259	-1.70711	0.0878014	-0.973459	0.570238
23025	Naive Treg	CCK	-0.67506	5.53997	-0.121853	0.903016	-0.973906	7.99249
23026	Naive Treg	SLC35E1	-0.675117	0.228839	-2.95018	0.00317584	-0.973988	0.330145	v
23027	Naive Treg	MYO6	-0.675252	0.718675	-0.939579	0.347434	-0.974183	1.03683
23028	Naive Treg	SAA2	-0.675297	1.03033	-0.655418	0.512199	-0.974247	1.48645
23029	Naive Treg	WLS	-0.67532	0.857862	-0.787213	0.431157	-0.974281	1.23763
23030	Naive Treg	ELOVL5	-0.675439	0.203671	-3.31633	0.000912082	-0.974452	0.293835	v
23031	Naive Treg	RAB5IF	-0.675517	0.256356	-2.63508	0.00841181	-0.974566	0.369843	v
23032	Naive Treg	LINC01480	-0.675961	0.336525	-2.00865	0.0445745	-0.975206	0.485504
23033	Naive Treg	SYTL3	-0.676136	0.106575	-6.3442	2.2358e-10	-0.975458	0.153756	v
23034	Naive Treg	AC011611.4	-0.676289	0.557573	-1.21292	0.225162	-0.975679	0.804407
23035	Naive Treg	TRBJ1-6	-0.676396	1.57217	-0.430232	0.667027	-0.975833	2.26816
23036	Naive Treg	WIPI1	-0.676489	0.492051	-1.37484	0.169182	-0.975968	0.709879
23037	Naive Treg	PDE4D	-0.676838	0.175108	-3.86526	0.000110969	-0.976471	0.252627	v
23038	Naive Treg	WDR26	-0.676885	0.223361	-3.03046	0.00244185	-0.976539	0.322242	v
23039	Naive Treg	GPR183	-0.676922	0.0870797	-7.77359	7.62946e-15	-0.976591	0.125629	v
23040	Naive Treg	AC009159.3	-0.676966	0.648047	-1.04463	0.296196	-0.976656	0.934934
23041	Naive Treg	REEP5	-0.677408	0.186838	-3.62565	0.000288238	-0.977293	0.26955	v
23042	Naive Treg	AC092640.1	-0.677448	0.561897	-1.20565	0.227954	-0.977351	0.810645
23043	Naive Treg	FOXD4L1	-0.677773	0.94509	-0.717152	0.47328	-0.97782	1.36348
23044	Naive Treg	SRGAP2C	-0.678138	0.3176	-2.1352	0.032745	-0.978347	0.4582
23045	Naive Treg	AC106801.1	-0.67819	1.19101	-0.569422	0.56907	-0.978421	1.71827
23046	Naive Treg	GRAMD4	-0.678331	0.205124	-3.30693	0.000943232	-0.978625	0.295931	v
23047	Naive Treg	OXSR1	-0.678709	0.241261	-2.81317	0.00490557	-0.979169	0.348066	v
23048	Naive Treg	AC044840.1	-0.678774	0.975224	-0.696019	0.486417	-0.979263	1.40695
23049	Naive Treg	ST6GALNAC1	-0.67957	0.62028	-1.09559	0.27326	-0.980413	0.894875
23050	Naive Treg	AC068196.1	-0.679983	0.771391	-0.881502	0.378046	-0.981008	1.11288
23051	Naive Treg	DAAM1	-0.680807	0.197732	-3.44308	0.000575135	-0.982197	0.285267	v
23052	Naive Treg	GYG1	-0.680869	0.33084	-2.058	0.0395901	-0.982287	0.477302
23053	Naive Treg	AP001372.1	-0.681098	0.722196	-0.943092	0.345634	-0.982617	1.04191
23054	Naive Treg	LY96	-0.681516	0.175804	-3.87656	0.000105942	-0.98322	0.253632	v
23055	Naive Treg	ENTPD2	-0.681714	0.769458	-0.885966	0.375636	-0.983505	1.11009
23056	Naive Treg	SEC14L1	-0.681714	0.192865	-3.53466	0.000408293	-0.983505	0.278246	v
23057	Naive Treg	LSP1	-0.681902	0.113857	-5.98911	2.10997e-09	-0.983777	0.164261	v
23058	Naive Treg	GCH1	-0.682089	0.184935	-3.68827	0.000225781	-0.984047	0.266804	v
23059	Naive Treg	GBP2	-0.682475	0.1475	-4.62695	3.71089e-06	-0.984603	0.212797	v
23060	Naive Treg	LCP1	-0.682728	0.15876	-4.30037	1.7051e-05	-0.984968	0.229042	v
23061	Naive Treg	EVA1B	-0.683108	0.223072	-3.06227	0.00219663	-0.985516	0.321825	v
23062	Naive Treg	MGAT5	-0.683259	0.319929	-2.13566	0.0327074	-0.985735	0.461561
23063	Naive Treg	PLCB1	-0.683288	0.584317	-1.16938	0.242251	-0.985777	0.842991
23064	Naive Treg	FAM167B	-0.68358	0.502133	-1.36135	0.173403	-0.986198	0.724425
23065	Naive Treg	CACNA2D1	-0.68372	5.64833	-0.121048	0.903653	-0.986399	8.14881
23066	Naive Treg	CDC6	-0.683948	1.41004	-0.485057	0.627636	-0.986728	2.03425
23067	Naive Treg	CARHSP1	-0.684114	0.318864	-2.14547	0.0319153	-0.986967	0.460024
23068	Naive Treg	AC018638.6	-0.684227	0.901706	-0.758814	0.447964	-0.98713	1.30089
23069	Naive Treg	LINC00884	-0.684504	0.595033	-1.15036	0.249994	-0.987531	0.858451
23070	Naive Treg	AC132872.2	-0.684542	0.826375	-0.828368	0.407462	-0.987585	1.19221
23071	Naive Treg	PPM1M	-0.684675	0.253426	-2.70168	0.00689901	-0.987777	0.365616	v
23072	Naive Treg	RDX	-0.684734	0.226562	-3.02229	0.00250873	-0.987863	0.326859	v
23073	Naive Treg	LAP3	-0.684784	0.274087	-2.49842	0.0124749	-0.987934	0.395424
23074	Naive Treg	GPRIN3	-0.684794	0.120903	-5.664	1.47883e-08	-0.987949	0.174426	v
23075	Naive Treg	COCH	-0.684888	0.465385	-1.47166	0.141113	-0.988085	0.671409
23076	Naive Treg	ANKRD28	-0.685022	0.156194	-4.38572	1.15603e-05	-0.988277	0.22534	v
23077	Naive Treg	MFSD6	-0.685481	0.25748	-2.66227	0.0077616	-0.98894	0.371465	v
23078	Naive Treg	SLC4A11	-0.685932	0.882632	-0.777144	0.437074	-0.989591	1.27337
23079	Naive Treg	AL133268.2	-0.686317	0.822069	-0.834865	0.403794	-0.990146	1.18599
23080	Naive Treg	FAM83A-AS1	-0.686801	4.38404	-0.156659	0.875513	-0.990844	6.32483
23081	Naive Treg	AC099552.5	-0.686824	4.36896	-0.157206	0.875083	-0.990878	6.30307
23082	Naive Treg	AL357140.4	-0.68686	4.3226	-0.1589	0.873748	-0.99093	6.2362
23083	Naive Treg	AC099518.6	-0.687145	8.79377	-0.07814	0.937717	-0.991341	12.6867
23084	Naive Treg	SLC17A7	-0.687145	8.81431	-0.077958	0.937861	-0.991341	12.7164
23085	Naive Treg	TRBV8-1	-0.687145	8.81717	-0.0779327	0.937882	-0.991341	12.7205
23086	Naive Treg	OR1B1	-0.687145	8.8608	-0.0775489	0.938187	-0.991341	12.7834
23087	Naive Treg	ASPA	-0.687145	8.87484	-0.0774262	0.938284	-0.991341	12.8037
23088	Naive Treg	AL645504.1	-0.687145	8.97698	-0.0765453	0.938985	-0.991341	12.951
23089	Naive Treg	PIH1D3	-0.687145	9.16169	-0.075002	0.940213	-0.991341	13.2175
23090	Naive Treg	OR7G2	-0.687145	9.2322	-0.0744292	0.940669	-0.991341	13.3192
23091	Naive Treg	AL590004.4	-0.687145	9.18537	-0.0748087	0.940367	-0.991341	13.2517
23092	Naive Treg	AC011933.2	-0.687198	4.42919	-0.155152	0.876701	-0.991417	6.38997
23093	Naive Treg	TRBV11-2	-0.687305	0.121204	-5.67065	1.42259e-08	-0.991572	0.17486	v
23094	Naive Treg	LRGUK	-0.687503	0.569796	-1.20658	0.227595	-0.991857	0.822041
23095	Naive Treg	RABGAP1L-DT	-0.687559	0.378938	-1.81444	0.0696103	-0.991939	0.546692
23096	Naive Treg	C17orf49	-0.687728	0.200527	-3.4296	0.000604468	-0.992181	0.289299	v
23097	Naive Treg	ZYX	-0.687815	0.178923	-3.84419	0.000120952	-0.992307	0.258132	v
23098	Naive Treg	DONSON	-0.688275	0.470535	-1.46275	0.143536	-0.99297	0.678838
23099	Naive Treg	AL138689.2	-0.68884	0.889006	-0.774843	0.438432	-0.993786	1.28256
23100	Naive Treg	CD63	-0.689082	0.133984	-5.14302	2.70355e-07	-0.994136	0.193298	v
23101	Naive Treg	VAMP5	-0.689141	0.133574	-5.15926	2.47932e-07	-0.99422	0.192706	v
23102	Naive Treg	ATP6V1B1	-0.689222	6.07825	-0.113392	0.90972	-0.994338	8.76907
23103	Naive Treg	EMB	-0.689419	0.108445	-6.35731	2.05318e-10	-0.994622	0.156453	v
23104	Naive Treg	AC078820.1	-0.689973	1.6856	-0.409334	0.682294	-0.995421	2.4318
23105	Naive Treg	TEK	-0.6901	1.13227	-0.609484	0.542204	-0.995604	1.63352
23106	Naive Treg	COLCA1	-0.690156	1.04076	-0.66313	0.507247	-0.995685	1.50149
23107	Naive Treg	TBC1D3B	-0.690377	5.82538	-0.118512	0.905662	-0.996003	8.40424
23108	Naive Treg	ARID3A	-0.69066	0.260922	-2.647	0.00812089	-0.996412	0.37643	v
23109	Naive Treg	AC010973.1	-0.690899	1.36438	-0.506385	0.612587	-0.996756	1.96838
23110	Naive Treg	TRAJ9	-0.690907	1.44136	-0.479345	0.631693	-0.996768	2.07944
23111	Naive Treg	ILRUN	-0.69217	0.248098	-2.7899	0.00527241	-0.99859	0.35793	v
23112	Naive Treg	AC016831.7	-0.69221	0.177502	-3.89973	9.63012e-05	-0.998648	0.256082	v
23113	Naive Treg	MTHFD2	-0.69273	0.128485	-5.39151	6.98687e-08	-0.999398	0.185365	v
23114	Naive Treg	AC025822.2	-0.693218	1.02649	-0.675329	0.499467	-1.0001	1.48091
23115	Naive Treg	AC058791.1	-0.693705	0.184927	-3.75124	0.000175965	-1.0008	0.266793	v
23116	Naive Treg	AL133284.1	-0.69436	1.03248	-0.672519	0.501253	-1.00175	1.48955
23117	Naive Treg	PHPT1	-0.694424	0.151844	-4.57328	4.80143e-06	-1.00184	0.219064	v
23118	Naive Treg	SHISAL1	-0.694459	5.41102	-0.128342	0.897879	-1.00189	7.80645
23119	Naive Treg	MPP3	-0.694733	2.89455	-0.240014	0.810319	-1.00229	4.17595
23120	Naive Treg	C2orf50	-0.694835	0.863809	-0.804385	0.421175	-1.00243	1.24621
23121	Naive Treg	SLC25A35	-0.694885	0.396724	-1.75156	0.0798497	-1.00251	0.572351
23122	Naive Treg	CPE	-0.695249	0.622129	-1.11753	0.263767	-1.00303	0.897542
23123	Naive Treg	SLC38A8	-0.696172	4.32587	-0.160932	0.872147	-1.00436	6.24091
23124	Naive Treg	LINC02202	-0.696172	4.5187	-0.154065	0.877559	-1.00436	6.51911
23125	Naive Treg	MIS18BP1	-0.696176	0.206385	-3.37319	0.000743016	-1.00437	0.29775	v
23126	Naive Treg	ADGRG6	-0.696186	4.3589	-0.159716	0.873105	-1.00438	6.28857
23127	Naive Treg	AC078909.1	-0.696186	4.57299	-0.152239	0.878999	-1.00438	6.59742
23128	Naive Treg	AC083829.2	-0.696196	4.4644	-0.155944	0.876077	-1.0044	6.44076
23129	Naive Treg	AC104024.1	-0.696228	5.97992	-0.116428	0.907314	-1.00445	8.62721
23130	Naive Treg	OR2AG2	-0.696231	6.3361	-0.109883	0.912502	-1.00445	9.14106
23131	Naive Treg	PRR11	-0.696734	0.491759	-1.41682	0.156535	-1.00518	0.709458
23132	Naive Treg	PARP12	-0.696978	0.352698	-1.97613	0.0481399	-1.00553	0.508836
23133	Naive Treg	GAPDH	-0.697187	0.112748	-6.18358	6.26623e-10	-1.00583	0.162661	v
23134	Naive Treg	CES3	-0.697692	0.61503	-1.1344	0.256626	-1.00656	0.887301
23135	Naive Treg	CAPN2	-0.697855	0.142943	-4.88204	1.04993e-06	-1.00679	0.206224	v
23136	Naive Treg	PGM2L1	-0.698384	0.120974	-5.77303	7.78597e-09	-1.00756	0.174528	v
23137	Naive Treg	YPEL1	-0.698685	0.445255	-1.56918	0.116606	-1.00799	0.642367
23138	Naive Treg	FANCA	-0.698771	0.493087	-1.41714	0.156443	-1.00811	0.711374
23139	Naive Treg	B3GNT5	-0.698772	0.349761	-1.99785	0.0457325	-1.00811	0.504599
23140	Naive Treg	AC009961.4	-0.698993	8.76106	-0.0797841	0.936409	-1.00843	12.6395
23141	Naive Treg	AL079303.1	-0.698993	9.01798	-0.077511	0.938217	-1.00843	13.0102
23142	Naive Treg	Z69733.1	-0.698993	9.03878	-0.0773327	0.938359	-1.00843	13.0402
23143	Naive Treg	C2orf72	-0.698993	9.06499	-0.077109	0.938537	-1.00843	13.078
23144	Naive Treg	LINC01230	-0.698993	9.12316	-0.0766175	0.938928	-1.00843	13.1619
23145	Naive Treg	KIAA1549	-0.698993	9.30096	-0.0751528	0.940093	-1.00843	13.4184
23146	Naive Treg	LINC01983	-0.698993	9.3581	-0.0746939	0.940458	-1.00843	13.5009
23147	Naive Treg	CDK2AP2	-0.699089	0.172096	-4.06219	4.86136e-05	-1.00857	0.248283	v
23148	Naive Treg	DYRK1B	-0.699664	0.324255	-2.15776	0.0309466	-1.0094	0.467801
23149	Naive Treg	ANGPTL7	-0.699836	1.74944	-0.400034	0.689132	-1.00965	2.52391
23150	Naive Treg	SH2D4A	-0.699951	0.684044	-1.02325	0.306188	-1.00982	0.986867
23151	Naive Treg	FOXD2	-0.700563	0.759379	-0.922547	0.356243	-1.0107	1.09555
23152	Naive Treg	CTIF	-0.700966	0.632474	-1.10829	0.267736	-1.01128	0.912467
23153	Naive Treg	PDLIM1	-0.701268	0.434413	-1.61429	0.106465	-1.01172	0.626726
23154	Naive Treg	ITGAV	-0.701416	0.24308	-2.88554	0.00390743	-1.01193	0.35069	v
23155	Naive Treg	EVC2	-0.701628	0.240581	-2.91639	0.00354113	-1.01223	0.347085	v
23156	Naive Treg	TRIM69	-0.701819	0.257118	-2.72956	0.00634187	-1.01251	0.370943	v
23157	Naive Treg	AC026979.3	-0.701888	0.720689	-0.973913	0.3301	-1.01261	1.03973
23158	Naive Treg	AC108134.3	-0.701918	0.152814	-4.59327	4.36356e-06	-1.01265	0.220465	v
23159	Naive Treg	HDAC9	-0.701968	0.339846	-2.06555	0.0388711	-1.01273	0.490294
23160	Naive Treg	ALG13-AS1	-0.70198	1.49609	-0.469209	0.63892	-1.01274	2.1584
23161	Naive Treg	SH3GLB1	-0.701996	0.193697	-3.62419	0.000289864	-1.01277	0.279446	v
23162	Naive Treg	PHLPP1	-0.702052	0.33054	-2.12395	0.0336741	-1.01285	0.476869
23163	Naive Treg	TCTEX1D2	-0.70227	0.342597	-2.04984	0.0403797	-1.01316	0.494263
23164	Naive Treg	KRTAP5-8	-0.702549	1.79177	-0.392097	0.694987	-1.01356	2.58498
23165	Naive Treg	TRIL	-0.702628	4.65244	-0.151024	0.879957	-1.01368	6.71205
23166	Naive Treg	MYD88	-0.702745	0.248947	-2.82287	0.00475957	-1.01385	0.359155	v
23167	Naive Treg	SNX30	-0.70285	0.270077	-2.6024	0.0092573	-1.014	0.389639	v
23168	Naive Treg	PYCARD	-0.703229	0.230292	-3.05364	0.00226085	-1.01455	0.332242	v
23169	Naive Treg	AC105180.2	-0.703441	1.22942	-0.572172	0.567205	-1.01485	1.77368
23170	Naive Treg	AC008761.1	-0.70349	0.435851	-1.61406	0.106514	-1.01492	0.6288
23171	Naive Treg	CAP2	-0.703999	1.24722	-0.564455	0.572444	-1.01566	1.79936
23172	Naive Treg	BRCA2	-0.704704	0.406248	-1.73466	0.0828006	-1.01667	0.586093
23173	Naive Treg	SASH3	-0.705009	0.207545	-3.39689	0.000681566	-1.01711	0.299425	v
23174	Naive Treg	AGPAT2	-0.705031	0.176252	-4.00013	6.33077e-05	-1.01715	0.254278	v
23175	Naive Treg	AC108863.2	-0.705105	2.2248	-0.31693	0.751297	-1.01725	3.20971
23176	Naive Treg	SPTBN2	-0.705789	8.97199	-0.0786658	0.937298	-1.01824	12.9438
23177	Naive Treg	BX088651.2	-0.705789	9.13106	-0.0772954	0.938389	-1.01824	13.1733
23178	Naive Treg	C8orf48	-0.705789	9.19568	-0.0767522	0.938821	-1.01824	13.2666
23179	Naive Treg	AC009035.1	-0.705789	9.24474	-0.0763449	0.939145	-1.01824	13.3373
23180	Naive Treg	AC092171.4	-0.705789	9.34121	-0.0755564	0.939772	-1.01824	13.4765
23181	Naive Treg	LINC00908	-0.705789	9.38609	-0.0751952	0.940059	-1.01824	13.5413
23182	Naive Treg	AC012617.1	-0.705789	9.42503	-0.0748845	0.940307	-1.01824	13.5974
23183	Naive Treg	KPNA7	-0.705789	9.44659	-0.0747136	0.940443	-1.01824	13.6286
23184	Naive Treg	PI3	-0.705789	9.64013	-0.0732137	0.941636	-1.01824	13.9078
23185	Naive Treg	CCDC141	-0.70643	0.21133	-3.34278	0.000829448	-1.01916	0.304885	v
23186	Naive Treg	TTL	-0.70648	0.251789	-2.80585	0.00501846	-1.01924	0.363254	v
23187	Naive Treg	AC009065.3	-0.706486	6.65897	-0.106095	0.915507	-1.01924	9.60687
23188	Naive Treg	ARAP2	-0.707248	0.17018	-4.15587	3.24046e-05	-1.02034	0.245518	v
23189	Naive Treg	SPDYE6	-0.707306	1.19947	-0.589681	0.555405	-1.02043	1.73047
23190	Naive Treg	ID2	-0.707839	0.118051	-5.99604	2.02189e-09	-1.0212	0.170312	v
23191	Naive Treg	APBB2	-0.707976	1.1182	-0.63314	0.526642	-1.02139	1.61322
23192	Naive Treg	PLAT	-0.708077	0.474884	-1.49105	0.135947	-1.02154	0.685112
23193	Naive Treg	PIK3R5	-0.708586	0.214974	-3.29615	0.000980211	-1.02227	0.310142	v
23194	Naive Treg	CCL4	-0.7089	0.274032	-2.58693	0.00968364	-1.02273	0.395345	v
23195	Naive Treg	AL133313.1	-0.709002	0.76177	-0.930729	0.351994	-1.02287	1.099
23196	Naive Treg	PREX1	-0.709128	0.178548	-3.97164	7.13787e-05	-1.02306	0.25759	v
23197	Naive Treg	NKX2-4	-0.709307	6.17028	-0.114955	0.90848	-1.02331	8.90183
23198	Naive Treg	GK-AS1	-0.709828	0.502011	-1.41397	0.157371	-1.02407	0.724249
23199	Naive Treg	IRAK2	-0.709876	0.272078	-2.60909	0.00907841	-1.02413	0.392526	v
23200	Naive Treg	S100A6	-0.710039	0.0896333	-7.9216	2.34479e-15	-1.02437	0.129313	v
23201	Naive Treg	TG	-0.710554	0.473622	-1.50026	0.133548	-1.02511	0.683291
23202	Naive Treg	TMPRSS11E	-0.710653	4.98512	-0.142555	0.886642	-1.02526	7.19201
23203	Naive Treg	SLC9A3R1	-0.711324	0.166998	-4.25948	2.04901e-05	-1.02622	0.240927	v
23204	Naive Treg	ATP6V1D	-0.711614	0.258991	-2.74764	0.00600252	-1.02664	0.373644	v
23205	Naive Treg	PDIA6	-0.711715	0.204643	-3.47783	0.000505488	-1.02679	0.295238	v
23206	Naive Treg	FBXO30	-0.712177	0.322088	-2.21112	0.0270272	-1.02745	0.464675
23207	Naive Treg	EIF4G3	-0.712436	0.262758	-2.71137	0.00670054	-1.02783	0.37908	v
23208	Naive Treg	SKA1	-0.712962	0.947072	-0.752807	0.451566	-1.02859	1.36634
23209	Naive Treg	U62317.2	-0.713045	1.05654	-0.674888	0.499747	-1.02871	1.52426
23210	Naive Treg	AL109930.1	-0.713248	0.799774	-0.891811	0.372494	-1.029	1.15383
23211	Naive Treg	C18orf54	-0.713559	0.600605	-1.18807	0.234807	-1.02945	0.866489
23212	Naive Treg	ACP5	-0.713818	0.219516	-3.25178	0.00114683	-1.02982	0.316694	v
23213	Naive Treg	PLOD1	-0.71395	0.621691	-1.1484	0.250804	-1.03001	0.896911
23214	Naive Treg	SEPTIN10	-0.714077	0.535244	-1.33412	0.182166	-1.0302	0.772194
23215	Naive Treg	PIK3CG	-0.714164	0.245587	-2.90798	0.00363767	-1.03032	0.354307	v
23216	Naive Treg	LINC02432	-0.714307	6.15631	-0.116028	0.90763	-1.03053	8.88168
23217	Naive Treg	TRBV4-1	-0.714416	0.188691	-3.78618	0.000152982	-1.03068	0.272223	v
23218	Naive Treg	PCDHA9	-0.714548	7.10985	-0.100501	0.919947	-1.03087	10.2574
23219	Naive Treg	AL357054.2	-0.714714	0.633164	-1.1288	0.258983	-1.03111	0.913462
23220	Naive Treg	AC109597.2	-0.715515	0.845668	-0.846094	0.3975	-1.03227	1.22004
23221	Naive Treg	EEF1AKMT3	-0.715763	0.494059	-1.44874	0.14741	-1.03263	0.712777
23222	Naive Treg	RC3H1-IT1	-0.71602	1.25325	-0.571331	0.567775	-1.033	1.80805
23223	Naive Treg	GET3	-0.716074	0.307085	-2.33184	0.0197089	-1.03308	0.44303
23224	Naive Treg	LINC02795	-0.716094	0.548005	-1.30673	0.191305	-1.03311	0.790604
23225	Naive Treg	AF305872.2	-0.71625	0.661258	-1.08316	0.278736	-1.03333	0.953994
23226	Naive Treg	MIB1	-0.716304	0.247686	-2.89199	0.00382814	-1.03341	0.357335	v
23227	Naive Treg	HIST1H1A	-0.716503	0.397327	-1.80331	0.0713395	-1.0337	0.573221
23228	Naive Treg	PRLR	-0.716775	1.36062	-0.5268	0.598332	-1.03409	1.96296
23229	Naive Treg	OGFRL1	-0.716834	0.375492	-1.90905	0.0562554	-1.03417	0.54172
23230	Naive Treg	TMEM198	-0.717334	0.861681	-0.832482	0.405137	-1.03489	1.24314
23231	Naive Treg	RANBP9	-0.717442	0.23542	-3.0475	0.00230753	-1.03505	0.339639	v
23232	Naive Treg	TET1	-0.717498	0.45002	-1.59437	0.110853	-1.03513	0.649242
23233	Naive Treg	PLA2G4A	-0.718113	6.30475	-0.1139	0.909317	-1.03602	9.09584
23234	Naive Treg	AL139041.1	-0.718423	6.1792	-0.116265	0.907443	-1.03647	8.9147
23235	Naive Treg	TLR6	-0.718704	0.366786	-1.95946	0.0500588	-1.03687	0.529161
23236	Naive Treg	AC097468.3	-0.71894	0.678147	-1.06015	0.289075	-1.03721	0.97836
23237	Naive Treg	SPPL2A	-0.720228	0.240742	-2.9917	0.00277431	-1.03907	0.347318	v
23238	Naive Treg	COL5A1	-0.720678	0.420005	-1.71588	0.0861839	-1.03972	0.605939
23239	Naive Treg	LRP4-AS1	-0.720966	1.42848	-0.504708	0.613764	-1.04013	2.06086
23240	Naive Treg	KLHL6-AS1	-0.721573	1.25343	-0.575678	0.564833	-1.04101	1.80832
23241	Naive Treg	CCNG2	-0.721691	0.298562	-2.41722	0.0156395	-1.04118	0.430734
23242	Naive Treg	SERPINB8	-0.721751	0.265506	-2.7184	0.00655994	-1.04127	0.383045	v
23243	Naive Treg	AC116351.2	-0.721756	6.55385	-0.110127	0.912309	-1.04127	9.4552
23244	Naive Treg	LAMB3	-0.721804	0.682024	-1.05833	0.289907	-1.04134	0.983952
23245	Naive Treg	MREG	-0.722391	0.396735	-1.82084	0.0686312	-1.04219	0.572368
23246	Naive Treg	MBD2	-0.722421	0.241735	-2.98848	0.00280367	-1.04223	0.34875	v
23247	Naive Treg	PLIN3	-0.722571	0.246991	-2.9255	0.00343903	-1.04245	0.356332	v
23248	Naive Treg	EGR4	-0.722722	0.590187	-1.22456	0.22074	-1.04267	0.85146
23249	Naive Treg	AC002331.1	-0.723229	1.10761	-0.652962	0.513781	-1.0434	1.59795
23250	Naive Treg	ROPN1L	-0.723235	0.462923	-1.56232	0.118212	-1.04341	0.667857
23251	Naive Treg	SNTB2	-0.723306	0.242744	-2.9797	0.0028853	-1.04351	0.350206	v
23252	Naive Treg	LINC00881	-0.723521	0.550322	-1.31472	0.188603	-1.04382	0.793947
23253	Naive Treg	CTSZ	-0.7238	0.209883	-3.4486	0.00056351	-1.04422	0.302797	v
23254	Naive Treg	OSTF1	-0.724516	0.196574	-3.68572	0.000228058	-1.04526	0.283596	v
23255	Naive Treg	AC009121.3	-0.725346	0.689672	-1.05173	0.292925	-1.04645	0.994986
23256	Naive Treg	ALPK3	-0.725513	0.855985	-0.847577	0.396673	-1.04669	1.23493
23257	Naive Treg	PARVB	-0.725585	0.180181	-4.02697	5.64997e-05	-1.0468	0.259947	v
23258	Naive Treg	CBR3	-0.725762	0.402748	-1.80203	0.0715412	-1.04705	0.581042
23259	Naive Treg	TIGAR	-0.725764	0.26805	-2.70757	0.00677783	-1.04706	0.386714	v
23260	Naive Treg	ATF7IP2	-0.727036	0.169574	-4.28743	1.80749e-05	-1.04889	0.244643	v
23261	Naive Treg	SKAP2	-0.727352	0.179202	-4.05885	4.93155e-05	-1.04935	0.258533	v
23262	Naive Treg	GCAT	-0.727886	0.741196	-0.982043	0.326079	-1.05012	1.06932
23263	Naive Treg	TST	-0.728176	0.579398	-1.25678	0.208833	-1.05054	0.835894
23264	Naive Treg	RIMS3	-0.728189	0.737124	-0.987879	0.323212	-1.05055	1.06344
23265	Naive Treg	TMEM72-AS1	-0.72825	0.662268	-1.09963	0.271494	-1.05064	0.955451
23266	Naive Treg	MARK4	-0.728983	0.416756	-1.74919	0.080259	-1.0517	0.601252
23267	Naive Treg	PNMA5	-0.729056	0.352163	-2.07023	0.0384311	-1.05181	0.508063
23268	Naive Treg	AC127526.4	-0.7293	0.449632	-1.62199	0.104805	-1.05216	0.648682
23269	Naive Treg	PHF19	-0.729518	0.471165	-1.54833	0.121543	-1.05247	0.679747
23270	Naive Treg	CIP2A	-0.729531	0.572992	-1.27319	0.202949	-1.05249	0.826653
23271	Naive Treg	SNTA1	-0.729975	0.46197	-1.58013	0.114076	-1.05313	0.666482
23272	Naive Treg	HYMAI	-0.73008	0.712401	-1.02482	0.30545	-1.05328	1.02778
23273	Naive Treg	WNK2	-0.730114	2.56846	-0.284262	0.77621	-1.05333	3.7055
23274	Naive Treg	DCP1B	-0.730495	0.258975	-2.82072	0.00479166	-1.05388	0.373622	v
23275	Naive Treg	PTPN14	-0.73051	0.415021	-1.76018	0.0783776	-1.0539	0.598748
23276	Naive Treg	IL2	-0.7309	0.365183	-2.00146	0.0453426	-1.05447	0.526848
23277	Naive Treg	AC074051.5	-0.730966	1.00688	-0.725972	0.467856	-1.05456	1.45262
23278	Naive Treg	TBC1D2	-0.731206	0.359629	-2.03322	0.0420301	-1.05491	0.518835
23279	Naive Treg	DLEU1	-0.731642	0.242763	-3.01382	0.00257983	-1.05554	0.350233	v
23280	Naive Treg	SLC26A6	-0.73216	0.31231	-2.34434	0.0190609	-1.05628	0.450568
23281	Naive Treg	IFNL1	-0.732177	0.847532	-0.863893	0.387647	-1.05631	1.22273
23282	Naive Treg	AC124798.1	-0.732566	0.905379	-0.809126	0.418443	-1.05687	1.30619
23283	Naive Treg	CD2	-0.732749	0.106679	-6.86871	6.47852e-12	-1.05713	0.153906	v
23284	Naive Treg	PGAM1	-0.73287	0.170932	-4.2875	1.80694e-05	-1.05731	0.246602	v
23285	Naive Treg	UBE2Q1-AS1	-0.73335	6.24068	-0.117511	0.906455	-1.058	9.0034
23286	Naive Treg	CECR3	-0.733828	1.21091	-0.606016	0.544504	-1.05869	1.74697
23287	Naive Treg	CHP1	-0.734066	0.23641	-3.10506	0.00190243	-1.05903	0.341068	v
23288	Naive Treg	RTP4	-0.734555	0.398122	-1.84505	0.06503	-1.05974	0.574368
23289	Naive Treg	AC011893.1	-0.734632	0.990993	-0.741309	0.458506	-1.05985	1.4297
23290	Naive Treg	ILK	-0.734683	0.285889	-2.56982	0.0101753	-1.05992	0.412451
23291	Naive Treg	B3GNTL1	-0.734897	0.226023	-3.25142	0.0011483	-1.06023	0.326083	v
23292	Naive Treg	AC002377.1	-0.735817	0.657515	-1.11909	0.263103	-1.06156	0.948593
23293	Naive Treg	NTAN1	-0.735965	0.308069	-2.38896	0.016896	-1.06177	0.444449
23294	Naive Treg	PANX1	-0.73605	0.358995	-2.0503	0.0403348	-1.0619	0.517921
23295	Naive Treg	MAP3K5	-0.736197	0.199118	-3.69729	0.000217916	-1.06211	0.287267	v
23296	Naive Treg	JAZF1-AS1	-0.736531	0.859179	-0.85725	0.391307	-1.06259	1.23953
23297	Naive Treg	AC145343.1	-0.737414	1.28361	-0.574484	0.56564	-1.06386	1.85186
23298	Naive Treg	TWF2	-0.737875	0.272435	-2.70845	0.00675988	-1.06453	0.39304	v
23299	Naive Treg	AL359643.2	-0.738063	1.27632	-0.578272	0.56308	-1.0648	1.84135
23300	Naive Treg	MAST1	-0.738598	0.864333	-0.854529	0.392812	-1.06557	1.24697
23301	Naive Treg	LGALS9C	-0.738646	0.441344	-1.67363	0.0942038	-1.06564	0.636725
23302	Naive Treg	AC063943.1	-0.738647	7.28012	-0.101461	0.919185	-1.06564	10.503
23303	Naive Treg	MAP3K8	-0.739018	0.222104	-3.32735	0.000876765	-1.06618	0.320429	v
23304	Naive Treg	PRF1	-0.739158	0.203956	-3.62411	0.000289955	-1.06638	0.294246	v
23305	Naive Treg	LINC01729	-0.739172	6.70277	-0.110279	0.912188	-1.0664	9.67005
23306	Naive Treg	AC005091.1	-0.739184	1.75264	-0.421755	0.673204	-1.06642	2.52853
23307	Naive Treg	SLC30A8	-0.739214	1.70763	-0.43289	0.665095	-1.06646	2.46359
23308	Naive Treg	DOP1B	-0.73939	0.410249	-1.80229	0.0714991	-1.06671	0.591865
23309	Naive Treg	RILPL2	-0.739401	0.132717	-5.57126	2.52898e-08	-1.06673	0.19147	v
23310	Naive Treg	STOM	-0.739563	0.163236	-4.53063	5.88084e-06	-1.06696	0.2355	v
23311	Naive Treg	DQX1	-0.739611	1.30295	-0.567643	0.570277	-1.06703	1.87976
23312	Naive Treg	AP002008.1	-0.740073	1.48045	-0.499899	0.617146	-1.0677	2.13583
23313	Naive Treg	CREM	-0.740277	0.105059	-7.0463	1.83736e-12	-1.06799	0.151568	v
23314	Naive Treg	SLC7A4	-0.740292	6.8544	-0.108003	0.913994	-1.06802	9.8888
23315	Naive Treg	CLECL1	-0.740483	0.578331	-1.28038	0.200412	-1.06829	0.834356
23316	Naive Treg	TRDC	-0.74055	0.361858	-2.04652	0.0407051	-1.06839	0.522051
23317	Naive Treg	METTL8	-0.740867	0.133829	-5.53594	3.09558e-08	-1.06885	0.193074	v
23318	Naive Treg	UBE2L6	-0.741536	0.228046	-3.25169	0.00114719	-1.06981	0.329001	v
23319	Naive Treg	PFN1	-0.741943	0.117954	-6.29013	3.17197e-10	-1.0704	0.170171	v
23320	Naive Treg	PICALM	-0.742326	0.220493	-3.36667	0.000760815	-1.07095	0.318104	v
23321	Naive Treg	SNX7	-0.742705	0.976045	-0.760934	0.446697	-1.0715	1.40813
23322	Naive Treg	ACSL4	-0.742993	0.260783	-2.84909	0.00438449	-1.07191	0.37623	v
23323	Naive Treg	FAM43A	-0.743908	0.210895	-3.52739	0.000419676	-1.07323	0.304257	v
23324	Naive Treg	HERC5	-0.744152	0.272173	-2.73411	0.00625482	-1.07358	0.392662	v
23325	Naive Treg	HOTAIRM1	-0.744162	0.252886	-2.94268	0.00325388	-1.0736	0.364838	v
23326	Naive Treg	HAVCR2	-0.744225	0.361205	-2.0604	0.0393607	-1.07369	0.521108
23327	Naive Treg	TSHZ2	-0.744516	0.0980261	-7.59507	3.07617e-14	-1.07411	0.141422	v
23328	Naive Treg	MDGA1	-0.745051	0.153949	-4.8396	1.30098e-06	-1.07488	0.222101	v
23329	Naive Treg	PHETA2	-0.74561	0.5617	-1.32742	0.184371	-1.07569	0.810362
23330	Naive Treg	AC060766.6	-0.745759	0.730458	-1.02095	0.30728	-1.0759	1.05383
23331	Naive Treg	ST6GALNAC2	-0.746548	1.07513	-0.694382	0.487443	-1.07704	1.55108
23332	Naive Treg	GLB1	-0.746614	0.274289	-2.72199	0.00648898	-1.07714	0.395716	v
23333	Naive Treg	SH2D1A	-0.746864	0.139342	-5.35992	8.32607e-08	-1.0775	0.201029	v
23334	Naive Treg	AC005237.1	-0.747098	0.569625	-1.31156	0.189668	-1.07784	0.821795
23335	Naive Treg	DUSP16	-0.748003	0.16878	-4.43182	9.3443e-06	-1.07914	0.243498	v
23336	Naive Treg	TGFB1	-0.748625	0.164642	-4.54697	5.44228e-06	-1.08004	0.237529	v
23337	Naive Treg	AC010198.2	-0.749044	1.80628	-0.414688	0.67837	-1.08064	2.60591
23338	Naive Treg	MYO7A	-0.749098	0.96663	-0.774959	0.438364	-1.08072	1.39455
23339	Naive Treg	PVR	-0.74913	1.11394	-0.672505	0.501262	-1.08077	1.60707
23340	Naive Treg	ABCD1	-0.749871	0.454236	-1.65084	0.0987713	-1.08183	0.655324
23341	Naive Treg	KDM5C-IT1	-0.750162	1.53682	-0.488125	0.625461	-1.08226	2.21717
23342	Naive Treg	IQGAP1	-0.750568	0.137237	-5.46913	4.52247e-08	-1.08284	0.197991	v
23343	Naive Treg	UBE2T	-0.750815	0.490749	-1.52994	0.126032	-1.0832	0.708001
23344	Naive Treg	RUNX3	-0.750849	0.143665	-5.22638	1.7286e-07	-1.08325	0.207265	v
23345	Naive Treg	PGAP1	-0.750941	0.190236	-3.94742	7.89967e-05	-1.08338	0.274452	v
23346	Naive Treg	AL627422.2	-0.751525	0.294214	-2.55435	0.0106387	-1.08422	0.424461
23347	Naive Treg	SLC51A	-0.75199	0.586256	-1.2827	0.199598	-1.08489	0.845789
23348	Naive Treg	MFHAS1	-0.752198	0.196681	-3.82445	0.000131063	-1.08519	0.283751	v
23349	Naive Treg	AL353803.4	-0.752492	1.10185	-0.682934	0.494648	-1.08562	1.58964
23350	Naive Treg	ERI1	-0.752938	0.328055	-2.29515	0.0217242	-1.08626	0.473284
23351	Naive Treg	CKAP2	-0.75303	0.19344	-3.89282	9.90839e-05	-1.08639	0.279076	v
23352	Naive Treg	AC084724.1	-0.753306	1.36568	-0.551599	0.581223	-1.08679	1.97026
23353	Naive Treg	HIST1H2AI	-0.753314	0.536717	-1.40356	0.16045	-1.0868	0.774319
23354	Naive Treg	PLAAT5	-0.753574	0.676156	-1.1145	0.265066	-1.08718	0.975487
23355	Naive Treg	AC103957.2	-0.753961	1.89365	-0.398152	0.690518	-1.08774	2.73196
23356	Naive Treg	AC007619.1	-0.754059	0.820171	-0.919392	0.35789	-1.08788	1.18326
23357	Naive Treg	OXER1	-0.754073	8.52877	-0.0884152	0.929547	-1.0879	12.3044
23358	Naive Treg	INSIG1	-0.754251	0.182732	-4.12764	3.665e-05	-1.08815	0.263626	v
23359	Naive Treg	SH2D2A	-0.754296	0.109851	-6.86651	6.57913e-12	-1.08822	0.158482	v
23360	Naive Treg	ARHGAP8	-0.754357	0.675418	-1.11687	0.264048	-1.08831	0.974423
23361	Naive Treg	AL355512.1	-0.754452	0.877281	-0.85999	0.389795	-1.08844	1.26565
23362	Naive Treg	DUPD1	-0.754613	1.62811	-0.46349	0.643013	-1.08868	2.34887
23363	Naive Treg	AC090425.3	-0.756007	2.26493	-0.333788	0.73854	-1.09069	3.26761
23364	Naive Treg	SLC4A1	-0.756866	2.21602	-0.341544	0.732694	-1.09193	3.19704
23365	Naive Treg	NACAD	-0.756968	1.82227	-0.415397	0.677851	-1.09207	2.62899
23366	Naive Treg	LOXL4	-0.756996	1.51903	-0.498342	0.618243	-1.09211	2.19149
23367	Naive Treg	ABAT	-0.75711	0.367448	-2.06045	0.0393552	-1.09228	0.530116
23368	Naive Treg	DPYSL2	-0.757268	0.272367	-2.78032	0.00543049	-1.09251	0.392943	v
23369	Naive Treg	AP1S3	-0.757502	0.479849	-1.57863	0.114422	-1.09284	0.692276
23370	Naive Treg	AC004817.3	-0.757845	0.587106	-1.29082	0.196768	-1.09334	0.847015
23371	Naive Treg	SESN2	-0.758001	0.193765	-3.91196	9.15517e-05	-1.09356	0.279544	v
23372	Naive Treg	AL136987.1	-0.758351	0.60776	-1.24778	0.212111	-1.09407	0.876812
23373	Naive Treg	CLDND1	-0.759543	0.117439	-6.46753	9.96195e-11	-1.09579	0.169429	v
23374	Naive Treg	SLC25A5	-0.759644	0.213594	-3.55649	0.000375847	-1.09593	0.308151	v
23375	Naive Treg	PCK2	-0.760128	0.366446	-2.07433	0.0380489	-1.09663	0.528669
23376	Naive Treg	VGF	-0.760192	0.647318	-1.17437	0.240246	-1.09673	0.933882
23377	Naive Treg	AC009097.1	-0.760519	2.11309	-0.359908	0.718916	-1.0972	3.04855
23378	Naive Treg	OPTN	-0.760794	0.153983	-4.94076	7.78206e-07	-1.09759	0.222151	v
23379	Naive Treg	MYL6	-0.761791	0.108037	-7.05124	1.77335e-12	-1.09903	0.155864	v
23380	Naive Treg	MSRB1	-0.761897	0.404592	-1.88313	0.0596832	-1.09919	0.583702
23381	Naive Treg	AC105446.1	-0.762016	0.2847	-2.67656	0.0074382	-1.09936	0.410735	v
23382	Naive Treg	ICOS	-0.762032	0.111921	-6.80863	9.85292e-12	-1.09938	0.161469	v
23383	Naive Treg	CENPO	-0.762158	0.61503	-1.23922	0.215264	-1.09956	0.887301
23384	Naive Treg	DBI	-0.762334	0.207922	-3.66644	0.000245955	-1.09981	0.299968	v
23385	Naive Treg	AC091100.1	-0.762854	0.900276	-0.847355	0.396797	-1.10056	1.29882
23386	Naive Treg	C16orf87	-0.763238	0.231558	-3.29609	0.000980391	-1.10112	0.334068	v
23387	Naive Treg	PLAAT2	-0.763476	0.557102	-1.37044	0.170549	-1.10146	0.803728
23388	Naive Treg	B4GALT5	-0.763744	0.443021	-1.72394	0.0847178	-1.10185	0.639144
23389	Naive Treg	KIF5C	-0.764436	0.422805	-1.80801	0.0706048	-1.10285	0.609979
23390	Naive Treg	BBOX1-AS1	-0.764591	5.44647	-0.140383	0.888358	-1.10307	7.8576
23391	Naive Treg	SIM1	-0.765285	1.33207	-0.57451	0.565623	-1.10407	1.92176
23392	Naive Treg	LINC02732	-0.765507	1.02152	-0.749381	0.453627	-1.10439	1.47374
23393	Naive Treg	CHL1	-0.765628	7.09919	-0.107847	0.914117	-1.10457	10.242
23394	Naive Treg	LOR	-0.76618	1.02886	-0.744691	0.456458	-1.10536	1.48433
23395	Naive Treg	BHLHE40	-0.76639	0.182342	-4.20303	2.63366e-05	-1.10567	0.263064	v
23396	Naive Treg	PDZD11	-0.767061	0.325785	-2.3545	0.0185477	-1.10664	0.470009
23397	Naive Treg	AC079921.1	-0.767885	0.563727	-1.36216	0.173149	-1.10782	0.813286
23398	Naive Treg	CTAGE15	-0.768059	1.16471	-0.659444	0.509611	-1.10807	1.68032
23399	Naive Treg	TLCD5	-0.768398	0.905272	-0.848803	0.395991	-1.10856	1.30603
23400	Naive Treg	ATP2B1	-0.769162	0.0960651	-8.00667	1.17857e-15	-1.10967	0.138593	v
23401	Naive Treg	AC114811.2	-0.769296	0.481482	-1.59777	0.110095	-1.10986	0.694631
23402	Naive Treg	C1orf53	-0.76931	0.705384	-1.09063	0.275438	-1.10988	1.01765
23403	Naive Treg	PDLIM7	-0.769463	0.356555	-2.15805	0.0309239	-1.1101	0.5144
23404	Naive Treg	HIST1H2BN	-0.769617	0.214044	-3.5956	0.000323643	-1.11032	0.3088	v
23405	Naive Treg	SEMA3F-AS1	-0.770497	0.683805	-1.12678	0.259836	-1.11159	0.986522
23406	Naive Treg	PLIN2	-0.770886	0.106136	-7.26323	3.77964e-13	-1.11215	0.153121	v
23407	Naive Treg	PBK	-0.771316	1.61951	-0.476266	0.633885	-1.11277	2.33645
23408	Naive Treg	ARHGAP18	-0.771712	0.313029	-2.46531	0.0136896	-1.11335	0.451605
23409	Naive Treg	AC079341.1	-0.771853	1.03606	-0.744991	0.456277	-1.11355	1.49471
23410	Naive Treg	DPY19L1	-0.771862	0.369796	-2.08726	0.0368643	-1.11356	0.533503
23411	Naive Treg	AC099541.1	-0.771908	1.43857	-0.536582	0.591557	-1.11363	2.07541
23412	Naive Treg	TF	-0.77192	1.63355	-0.472541	0.636541	-1.11365	2.35672
23413	Naive Treg	AC015911.2	-0.771951	0.988102	-0.781247	0.434657	-1.11369	1.42553
23414	Naive Treg	RELL1	-0.772151	0.309581	-2.49418	0.0126247	-1.11398	0.446631
23415	Naive Treg	CCDC107	-0.772874	0.216743	-3.56586	0.000362667	-1.11502	0.312694	v
23416	Naive Treg	EHD4	-0.772885	0.177238	-4.36073	1.29632e-05	-1.11504	0.2557	v
23417	Naive Treg	STAT1	-0.773161	0.20871	-3.70447	0.000211833	-1.11544	0.301105	v
23418	Naive Treg	REEP2	-0.773315	0.581686	-1.32944	0.183703	-1.11566	0.839195
23419	Naive Treg	CD38	-0.773328	0.799188	-0.967643	0.333223	-1.11568	1.15298
23420	Naive Treg	LINC02757	-0.773912	1.19554	-0.647334	0.517416	-1.11652	1.7248
23421	Naive Treg	AL133415.1	-0.773976	0.209132	-3.7009	0.000214837	-1.11661	0.301714	v
23422	Naive Treg	ST8SIA4	-0.774803	0.191563	-4.04464	5.24047e-05	-1.1178	0.276367	v
23423	Naive Treg	GTF3C6	-0.774845	0.237324	-3.26492	0.00109495	-1.11787	0.342387	v
23424	Naive Treg	EPS15	-0.775787	0.211236	-3.67261	0.000240084	-1.11922	0.304749	v
23425	Naive Treg	SEPTIN11	-0.775921	0.400051	-1.93955	0.052434	-1.11942	0.577152
23426	Naive Treg	AMTN	-0.776313	6.41955	-0.12093	0.903747	-1.11998	9.26145
23427	Naive Treg	AC131237.1	-0.776383	0.549508	-1.41287	0.157694	-1.12008	0.792773
23428	Naive Treg	COL9A3	-0.776531	0.988875	-0.785267	0.432297	-1.1203	1.42664
23429	Naive Treg	LINC02649	-0.777044	0.494577	-1.57113	0.116153	-1.12104	0.713523
23430	Naive Treg	ATAD2	-0.777572	0.395268	-1.9672	0.0491603	-1.1218	0.570252
23431	Naive Treg	AC091488.1	-0.778444	0.454265	-1.71363	0.0865959	-1.12306	0.655366
23432	Naive Treg	AL352977.2	-0.778681	7.03024	-0.110762	0.911805	-1.1234	10.1425
23433	Naive Treg	AC092445.1	-0.778914	0.614984	-1.26656	0.205312	-1.12374	0.887234
23434	Naive Treg	AL139398.1	-0.779335	1.46442	-0.532179	0.594602	-1.12434	2.11272
23435	Naive Treg	IGLV1-47	-0.77959	0.523981	-1.48782	0.136798	-1.12471	0.755945
23436	Naive Treg	AL121672.2	-0.779595	2.19026	-0.355938	0.721887	-1.12472	3.15987
23437	Naive Treg	AC079315.1	-0.779675	6.88006	-0.113324	0.909774	-1.12483	9.92583
23438	Naive Treg	NPM2	-0.780099	0.644323	-1.21073	0.226	-1.12545	0.929561
23439	Naive Treg	CKLF	-0.7801	0.112516	-6.93325	4.11285e-12	-1.12545	0.162326	v
23440	Naive Treg	IKZF3	-0.780127	0.171028	-4.56139	5.08162e-06	-1.12549	0.246742	v
23441	Naive Treg	AL109614.1	-0.780898	5.23554	-0.149153	0.881433	-1.1266	7.55328
23442	Naive Treg	TAP1	-0.780953	0.15865	-4.92248	8.54552e-07	-1.12668	0.228884	v
23443	Naive Treg	KRT86	-0.780994	0.606628	-1.28744	0.197942	-1.12674	0.875179
23444	Naive Treg	HMMR	-0.781071	0.860595	-0.907593	0.364093	-1.12685	1.24158
23445	Naive Treg	CORT	-0.781857	0.935294	-0.835948	0.403184	-1.12798	1.34934
23446	Naive Treg	TMPRSS11D	-0.78196	1.53633	-0.50898	0.610766	-1.12813	2.21645
23447	Naive Treg	AC006441.3	-0.782112	1.65238	-0.473324	0.635982	-1.12835	2.38388
23448	Naive Treg	MIR646HG	-0.782803	0.517344	-1.51312	0.130249	-1.12935	0.746369
23449	Naive Treg	SHROOM4	-0.783376	4.02221	-0.194763	0.845579	-1.13017	5.80282
23450	Naive Treg	SYCP2	-0.783781	0.420914	-1.86209	0.0625903	-1.13076	0.607251
23451	Naive Treg	COL4A6	-0.783927	3.7672	-0.208092	0.835157	-1.13097	5.43493
23452	Naive Treg	SLC16A1	-0.783951	0.295262	-2.6551	0.00792848	-1.131	0.425973	v
23453	Naive Treg	SMC6	-0.784271	0.363418	-2.15804	0.0309245	-1.13146	0.524301
23454	Naive Treg	CLIP3	-0.78478	0.673687	-1.1649	0.244058	-1.1322	0.971925
23455	Naive Treg	GALNT6	-0.785344	0.297539	-2.63947	0.00830366	-1.13301	0.429258	v
23456	Naive Treg	AGO4	-0.785467	0.351374	-2.23541	0.0253902	-1.13319	0.506926
23457	Naive Treg	CDK5	-0.785473	0.452685	-1.73514	0.0827159	-1.1332	0.653087
23458	Naive Treg	ACE	-0.785868	0.742744	-1.05806	0.290028	-1.13377	1.07155
23459	Naive Treg	FMO2	-0.787773	7.95765	-0.0989957	0.921142	-1.13652	11.4805
23460	Naive Treg	AL049875.1	-0.787783	8.04236	-0.0979541	0.921969	-1.13653	11.6027
23461	Naive Treg	NYNRIN	-0.787796	8.08577	-0.0974299	0.922385	-1.13655	11.6653
23462	Naive Treg	DZIP1	-0.787811	8.32487	-0.0946334	0.924606	-1.13657	12.0103
23463	Naive Treg	C1QTNF1	-0.787814	8.61544	-0.091442	0.927141	-1.13657	12.4295
23464	Naive Treg	AP001046.1	-0.787815	7.97834	-0.0987441	0.921341	-1.13658	11.5103
23465	Naive Treg	SYBU	-0.787832	7.70399	-0.102263	0.918548	-1.1366	11.1145
23466	Naive Treg	KCNJ3	-0.787833	8.55019	-0.0921421	0.926585	-1.1366	12.3353
23467	Naive Treg	NPR3	-0.787839	8.19293	-0.0961608	0.923393	-1.13661	11.8199
23468	Naive Treg	TDRD10	-0.787855	8.36571	-0.0941766	0.924969	-1.13663	12.0692
23469	Naive Treg	AP002990.1	-0.787865	8.1246	-0.0969727	0.922748	-1.13665	11.7213
23470	Naive Treg	SLC2A10	-0.787876	8.14488	-0.0967326	0.922939	-1.13666	11.7506
23471	Naive Treg	ABCA12	-0.788158	5.60204	-0.140691	0.888114	-1.13707	8.08203
23472	Naive Treg	TNIP3	-0.788394	0.307003	-2.56804	0.0102276	-1.13741	0.442911
23473	Naive Treg	EGLN3	-0.78931	0.460062	-1.71566	0.0862241	-1.13873	0.663729
23474	Naive Treg	ARHGAP26	-0.789342	0.327084	-2.41327	0.0158099	-1.13878	0.471882
23475	Naive Treg	OAS3	-0.789622	0.443004	-1.78243	0.0746798	-1.13918	0.639119
23476	Naive Treg	NLGN4Y	-0.789927	0.515416	-1.5326	0.125374	-1.13962	0.743587
23477	Naive Treg	CLEC7A	-0.791205	0.418072	-1.89251	0.0584233	-1.14147	0.603151
23478	Naive Treg	AC104451.2	-0.791535	1.23921	-0.638739	0.522992	-1.14194	1.78781
23479	Naive Treg	AC137630.4	-0.792076	0.815594	-0.971164	0.331467	-1.14272	1.17665
23480	Naive Treg	IL12RB1	-0.792524	0.2613	-3.03301	0.00242131	-1.14337	0.376976	v
23481	Naive Treg	TMEM244	-0.792981	0.301015	-2.63436	0.00842963	-1.14403	0.434272	v
23482	Naive Treg	SEC11C	-0.793	0.201997	-3.9258	8.64422e-05	-1.14406	0.29142	v
23483	Naive Treg	AC005332.2	-0.793301	0.708092	-1.12034	0.262571	-1.14449	1.02156
23484	Naive Treg	ANKRD20A1	-0.793502	1.21556	-0.652788	0.513893	-1.14478	1.75368
23485	Naive Treg	HIST1H2BH	-0.794781	0.375839	-2.11468	0.0344568	-1.14663	0.542221
23486	Naive Treg	SOX9	-0.795323	5.14593	-0.154554	0.877173	-1.14741	7.424
23487	Naive Treg	AC105150.1	-0.795412	2.17115	-0.366355	0.7141	-1.14754	3.13231
23488	Naive Treg	TPPP	-0.795843	0.172634	-4.60999	4.02681e-06	-1.14816	0.249059	v
23489	Naive Treg	AC097448.1	-0.795908	1.36491	-0.583122	0.559811	-1.14825	1.96915
23490	Naive Treg	RND1	-0.796082	0.291178	-2.734	0.00625697	-1.1485	0.420082	v
23491	Naive Treg	AL445426.1	-0.79622	1.43531	-0.554737	0.579075	-1.1487	2.07072
23492	Naive Treg	AC024028.1	-0.796282	0.806158	-0.987749	0.323275	-1.14879	1.16304
23493	Naive Treg	HPRT1	-0.796485	0.28795	-2.76605	0.00567393	-1.14908	0.415424	v
23494	Naive Treg	C1QTNF9	-0.796669	1.44988	-0.549473	0.582681	-1.14935	2.09173
23495	Naive Treg	TFDP1	-0.796991	0.370207	-2.15283	0.0313324	-1.14982	0.534096
23496	Naive Treg	SGO1	-0.797024	0.932381	-0.854826	0.392647	-1.14986	1.34514
23497	Naive Treg	MAPKAPK2	-0.797231	0.217294	-3.6689	0.000243599	-1.15016	0.313489	v
23498	Naive Treg	DZIP3	-0.798194	0.209253	-3.81449	0.000136465	-1.15155	0.301889	v
23499	Naive Treg	THSD4-AS1	-0.798525	0.58071	-1.37509	0.169105	-1.15203	0.837787
23500	Naive Treg	P2RY14	-0.799326	0.371508	-2.15157	0.031431	-1.15318	0.535973
23501	Naive Treg	ECEL1	-0.799605	0.982445	-0.813893	0.415706	-1.15359	1.41737
23502	Naive Treg	SLC16A3	-0.799803	0.225916	-3.54026	0.000399727	-1.15387	0.325928	v
23503	Naive Treg	PKHD1	-0.800039	2.15142	-0.371866	0.709993	-1.15421	3.10384
23504	Naive Treg	HYAL2	-0.800914	0.46207	-1.73332	0.0830391	-1.15547	0.666626
23505	Naive Treg	ARAP3	-0.801184	0.584734	-1.37017	0.170634	-1.15586	0.843593
23506	Naive Treg	YWHAQ	-0.802348	0.14245	-5.63249	1.77627e-08	-1.15754	0.205512	v
23507	Naive Treg	AC012507.3	-0.802408	1.30922	-0.61289	0.539949	-1.15763	1.8888
23508	Naive Treg	DSCC1	-0.802469	1.18433	-0.677572	0.498043	-1.15772	1.70863
23509	Naive Treg	PRNP	-0.802714	0.161791	-4.96143	6.99752e-07	-1.15807	0.233415	v
23510	Naive Treg	CYP11A1	-0.802842	6.71717	-0.119521	0.904863	-1.15826	9.69083
23511	Naive Treg	FUT8	-0.803222	0.236647	-3.39418	0.000688338	-1.1588	0.341409	v
23512	Naive Treg	CRMP1	-0.803397	0.769587	-1.04393	0.296516	-1.15906	1.11028
23513	Naive Treg	B3GALT2	-0.804176	0.512411	-1.5694	0.116556	-1.16018	0.739253
23514	Naive Treg	PNPLA1	-0.804414	1.57529	-0.510645	0.6096	-1.16052	2.27266
23515	Naive Treg	TP53I3	-0.804527	0.887482	-0.906528	0.364657	-1.16069	1.28037
23516	Naive Treg	CRIM1	-0.80457	0.420017	-1.91557	0.05542	-1.16075	0.605956
23517	Naive Treg	IKBKG	-0.804626	0.278444	-2.88972	0.00385584	-1.16083	0.40171	v
23518	Naive Treg	RARA	-0.804734	0.186727	-4.30969	1.63485e-05	-1.16099	0.26939	v
23519	Naive Treg	IFI35	-0.804792	0.404791	-1.98816	0.0467935	-1.16107	0.58399
23520	Naive Treg	UBE2A	-0.805126	0.338144	-2.38101	0.017265	-1.16155	0.487839
23521	Naive Treg	PRDX1	-0.806006	0.152235	-5.2945	1.19342e-07	-1.16282	0.219628	v
23522	Naive Treg	AC068633.1	-0.80648	1.01621	-0.793617	0.427418	-1.16351	1.46608
23523	Naive Treg	BLM	-0.806514	0.343225	-2.34981	0.018783	-1.16355	0.49517
23524	Naive Treg	AC104695.3	-0.8068	0.469126	-1.71979	0.0854702	-1.16397	0.676806
23525	Naive Treg	EIF4EBP1	-0.806831	0.404187	-1.99618	0.0459141	-1.16401	0.583119
23526	Naive Treg	ATP1B3	-0.806896	0.152942	-5.27585	1.32144e-07	-1.16411	0.220648	v
23527	Naive Treg	PLEKHH1	-0.807532	1.85081	-0.436313	0.66261	-1.16502	2.67016
23528	Naive Treg	IFIT3	-0.807539	0.396694	-2.03567	0.0417833	-1.16503	0.572308
23529	Naive Treg	IFI27	-0.808294	0.222297	-3.63609	0.000276805	-1.16612	0.320707	v
23530	Naive Treg	RPS6KB2-AS1	-0.808485	0.724576	-1.11581	0.264506	-1.1664	1.04534
23531	Naive Treg	PHTF2	-0.809148	0.181316	-4.46265	8.09528e-06	-1.16735	0.261583	v
23532	Naive Treg	CXCR1	-0.809571	0.835322	-0.969173	0.332459	-1.16796	1.20511
23533	Naive Treg	CAB39L	-0.8099	0.399361	-2.02799	0.0425612	-1.16844	0.576156
23534	Naive Treg	AC119673.1	-0.81003	1.10397	-0.733746	0.463104	-1.16863	1.59269
23535	Naive Treg	IQGAP2	-0.810347	0.130423	-6.2132	5.19166e-10	-1.16908	0.188161	v
23536	Naive Treg	MIR122HG	-0.810895	10.0325	-0.0808264	0.93558	-1.16987	14.4739
23537	Naive Treg	AL023284.4	-0.810895	10.2778	-0.0788979	0.937114	-1.16987	14.8277
23538	Naive Treg	FAM187B	-0.810895	10.5206	-0.0770772	0.938562	-1.16987	15.1779
23539	Naive Treg	AL009178.2	-0.810895	10.6845	-0.0758943	0.939503	-1.16987	15.4145
23540	Naive Treg	AC004922.1	-0.810895	10.775	-0.0752573	0.94001	-1.16987	15.545
23541	Naive Treg	AMIGO3	-0.810895	10.8335	-0.0748509	0.940333	-1.16987	15.6294
23542	Naive Treg	AMER2	-0.810895	10.8671	-0.0746195	0.940517	-1.16987	15.6778
23543	Naive Treg	AC127024.2	-0.810895	10.9625	-0.0739696	0.941035	-1.16987	15.8156
23544	Naive Treg	AL445307.1	-0.810895	11.0503	-0.0733822	0.941502	-1.16987	15.9422
23545	Naive Treg	AC082651.4	-0.810895	11.2141	-0.0723104	0.942355	-1.16987	16.1785
23546	Naive Treg	CCL14	-0.811019	9.42744	-0.0860275	0.931445	-1.17005	13.6009
23547	Naive Treg	AP000462.2	-0.811019	9.66232	-0.0839363	0.933107	-1.17005	13.9398
23548	Naive Treg	AL449423.1	-0.811019	9.8458	-0.0823721	0.934351	-1.17005	14.2045
23549	Naive Treg	AL031289.2	-0.811019	9.89983	-0.0819225	0.934708	-1.17005	14.2824
23550	Naive Treg	AC068985.1	-0.811019	9.96838	-0.0813592	0.935156	-1.17005	14.3813
23551	Naive Treg	TPST2	-0.811245	0.20522	-3.95305	7.71605e-05	-1.17038	0.29607	v
23552	Naive Treg	SLC4A8	-0.811342	0.403596	-2.01028	0.0444014	-1.17052	0.582266
23553	Naive Treg	NLGN4Y-AS1	-0.81142	1.45598	-0.557301	0.577322	-1.17063	2.10054
23554	Naive Treg	PTGER4	-0.81145	0.12886	-6.29716	3.03155e-10	-1.17067	0.185905	v
23555	Naive Treg	PKIA	-0.811473	0.28748	-2.82271	0.00476195	-1.17071	0.414746	v
23556	Naive Treg	RNASE4	-0.811589	0.395836	-2.05032	0.0403333	-1.17088	0.57107
23557	Naive Treg	METTL27	-0.811743	0.287399	-2.82445	0.00473618	-1.1711	0.414628	v
23558	Naive Treg	LINC01268	-0.811771	11.0753	-0.0732958	0.941571	-1.17114	15.9782
23559	Naive Treg	IGHV1OR15-1	-0.812019	1.40869	-0.576436	0.564321	-1.1715	2.03231
23560	Naive Treg	AC023855.1	-0.812045	2.27134	-0.357518	0.720704	-1.17153	3.27685
23561	Naive Treg	LGALS9B	-0.812466	0.822663	-0.987605	0.323346	-1.17214	1.18685
23562	Naive Treg	SLC5A4-AS1	-0.812533	4.98409	-0.163025	0.870498	-1.17224	7.19053
23563	Naive Treg	PPP4R1	-0.812619	0.287238	-2.82908	0.00466817	-1.17236	0.414396	v
23564	Naive Treg	WDR62	-0.812691	0.769912	-1.05556	0.291168	-1.17247	1.11075
23565	Naive Treg	CTLA4	-0.813094	0.101157	-8.03794	9.13624e-16	-1.17305	0.145939	v
23566	Naive Treg	AL132986.1	-0.813225	1.42511	-0.570641	0.568243	-1.17324	2.05599
23567	Naive Treg	HTR3E-AS1	-0.81325	7.18781	-0.113143	0.909917	-1.17327	10.3698
23568	Naive Treg	DDR1-DT	-0.813969	3.18173	-0.255826	0.798085	-1.17431	4.59027
23569	Naive Treg	HOXB8	-0.814275	10.508	-0.0774912	0.938233	-1.17475	15.1598
23570	Naive Treg	OR2AT4	-0.814275	10.9692	-0.0742331	0.940825	-1.17475	15.8252
23571	Naive Treg	CNTD2	-0.814372	1.39234	-0.584896	0.558618	-1.17489	2.00872
23572	Naive Treg	GINS2	-0.814434	0.937887	-0.868371	0.385191	-1.17498	1.35308
23573	Naive Treg	FRRS1L	-0.814978	1.30511	-0.62445	0.532332	-1.17577	1.88288
23574	Naive Treg	AC099063.1	-0.815167	0.658106	-1.23866	0.215473	-1.17604	0.949446
23575	Naive Treg	AC024267.3	-0.815659	7.3545	-0.110906	0.911691	-1.17675	10.6103
23576	Naive Treg	RAPGEF1	-0.815782	0.26438	-3.08564	0.00203116	-1.17692	0.38142	v
23577	Naive Treg	TNFSF11	-0.816683	0.902823	-0.904589	0.365683	-1.17822	1.3025
23578	Naive Treg	TTN	-0.817879	0.200912	-4.07084	4.68441e-05	-1.17995	0.289854	v
23579	Naive Treg	RAB33A	-0.818479	0.251302	-3.25695	0.00112617	-1.18081	0.362553	v
23580	Naive Treg	LINC02725	-0.818831	1.02592	-0.798142	0.424788	-1.18132	1.48009
23581	Naive Treg	ATP6V0D1	-0.818961	0.24933	-3.28465	0.0010211	-1.18151	0.359707	v
23582	Naive Treg	KLF4	-0.819019	0.206785	-3.96073	7.47203e-05	-1.18159	0.298327	v
23583	Naive Treg	AC009237.15	-0.819393	7.78764	-0.105217	0.916203	-1.18213	11.2352
23584	Naive Treg	LAYN	-0.81943	0.220204	-3.72123	0.000198258	-1.18219	0.317688	v
23585	Naive Treg	CDC25A	-0.819947	1.8125	-0.452385	0.650992	-1.18293	2.61488
23586	Naive Treg	TFRC	-0.820028	0.188782	-4.34378	1.40052e-05	-1.18305	0.272355	v
23587	Naive Treg	AC009522.1	-0.8201	0.504758	-1.62474	0.104218	-1.18315	0.728212
23588	Naive Treg	SAMD9L	-0.82071	0.338778	-2.42256	0.0154115	-1.18403	0.488753
23589	Naive Treg	IL1RN	-0.820994	0.50819	-1.61552	0.106197	-1.18444	0.733164
23590	Naive Treg	AL121820.3	-0.820994	2.06434	-0.397704	0.690849	-1.18444	2.97821
23591	Naive Treg	C4orf19	-0.821807	0.852117	-0.964429	0.334831	-1.18562	1.22935
23592	Naive Treg	CENPN	-0.82192	0.577778	-1.42255	0.154866	-1.18578	0.833557
23593	Naive Treg	AC010327.8	-0.822059	0.860042	-0.955837	0.339155	-1.18598	1.24078
23594	Naive Treg	AC091057.6	-0.822363	0.442568	-1.85816	0.063146	-1.18642	0.63849
23595	Naive Treg	SCN4A	-0.82252	10.2388	-0.0803337	0.935972	-1.18664	14.7715
23596	Naive Treg	AF127577.1	-0.822826	7.48865	-0.109876	0.912507	-1.18709	10.8038
23597	Naive Treg	PMVK	-0.822841	0.357307	-2.30289	0.0212849	-1.18711	0.515486
23598	Naive Treg	ELK3	-0.823399	0.22562	-3.64949	0.000262761	-1.18791	0.325501	v
23599	Naive Treg	AL121845.4	-0.823752	0.825335	-0.998082	0.318239	-1.18842	1.19071
23600	Naive Treg	WDR86-AS1	-0.823768	1.39255	-0.591555	0.554149	-1.18845	2.00902
23601	Naive Treg	LINC02399	-0.823801	7.81348	-0.105433	0.916032	-1.18849	11.2725
23602	Naive Treg	PPP1R27	-0.823815	7.68272	-0.10723	0.914607	-1.18851	11.0838
23603	Naive Treg	MAN1A1	-0.823826	0.275497	-2.99032	0.00278682	-1.18853	0.397458	v
23604	Naive Treg	PACSIN1	-0.824005	1.47111	-0.560126	0.575393	-1.18879	2.12236
23605	Naive Treg	EPAS1	-0.824448	0.377492	-2.18401	0.0289614	-1.18943	0.544607
23606	Naive Treg	PIEZO1	-0.824676	0.310336	-2.65736	0.00787546	-1.18976	0.447721	v
23607	Naive Treg	GRID1	-0.825881	1.51772	-0.54416	0.586331	-1.19149	2.1896
23608	Naive Treg	PPP1CA	-0.825987	0.221351	-3.73157	0.000190288	-1.19165	0.319342	v
23609	Naive Treg	CU633906.1	-0.82678	1.1623	-0.711328	0.476881	-1.19279	1.67685
23610	Naive Treg	GBP1	-0.826822	0.240185	-3.44243	0.000576506	-1.19285	0.346514	v
23611	Naive Treg	PADI6	-0.826877	2.01106	-0.411165	0.680952	-1.19293	2.90135
23612	Naive Treg	CFAP58-DT	-0.827021	5.86289	-0.14106	0.887822	-1.19314	8.45836
23613	Naive Treg	PAM	-0.827147	0.233261	-3.54601	0.000391107	-1.19332	0.336524	v
23614	Naive Treg	AL603839.1	-0.827203	5.97224	-0.138508	0.889839	-1.1934	8.61612
23615	Naive Treg	PTPRJ	-0.827694	0.268483	-3.08285	0.00205026	-1.19411	0.387339	v
23616	Naive Treg	TIMELESS	-0.827996	0.68643	-1.20624	0.227727	-1.19455	0.990309
23617	Naive Treg	TRIM16	-0.828352	0.293571	-2.82164	0.00477792	-1.19506	0.423534	v
23618	Naive Treg	GATA3	-0.82843	0.130836	-6.33181	2.42296e-10	-1.19517	0.188757	v
23619	Naive Treg	AL441992.1	-0.828469	0.270133	-3.06689	0.00216297	-1.19523	0.38972	v
23620	Naive Treg	KRT23	-0.828499	2.07254	-0.399751	0.68934	-1.19527	2.99004
23621	Naive Treg	ARHGEF39	-0.828825	0.450748	-1.83878	0.0659478	-1.19574	0.650291
23622	Naive Treg	CPB2-AS1	-0.829982	0.371944	-2.23147	0.0256501	-1.19741	0.536602
23623	Naive Treg	AL162384.1	-0.830097	4.62739	-0.179388	0.857633	-1.19758	6.67592
23624	Naive Treg	PCDHB7	-0.830501	6.01967	-0.137965	0.890268	-1.19816	8.68454
23625	Naive Treg	GTSE1	-0.830872	1.26212	-0.658316	0.510335	-1.19869	1.82085
23626	Naive Treg	NCF4	-0.831249	0.146103	-5.68948	1.27424e-08	-1.19924	0.210782	v
23627	Naive Treg	LINC02133	-0.831546	1.18873	-0.699524	0.484225	-1.19967	1.71498
23628	Naive Treg	INHBA-AS1	-0.831677	9.44201	-0.0880826	0.929811	-1.19986	13.6219
23629	Naive Treg	LINC02800	-0.831677	9.60271	-0.0866085	0.930983	-1.19986	13.8538
23630	Naive Treg	AC034102.7	-0.831677	9.72339	-0.0855336	0.931837	-1.19986	14.0279
23631	Naive Treg	LINC02636	-0.831677	9.76377	-0.0851799	0.932118	-1.19986	14.0861
23632	Naive Treg	AC025370.2	-0.831677	9.81135	-0.0847668	0.932447	-1.19986	14.1548
23633	Naive Treg	AL670729.2	-0.831677	9.83806	-0.0845367	0.93263	-1.19986	14.1933
23634	Naive Treg	AC048344.4	-0.831677	9.86998	-0.0842633	0.932847	-1.19986	14.2394
23635	Naive Treg	AC097637.3	-0.831677	9.88044	-0.0841741	0.932918	-1.19986	14.2545
23636	Naive Treg	LINC02545	-0.831677	9.88103	-0.0841691	0.932922	-1.19986	14.2553
23637	Naive Treg	AL139230.1	-0.831677	9.89283	-0.0840686	0.933002	-1.19986	14.2723
23638	Naive Treg	TMEM108-AS1	-0.831677	9.90125	-0.0839972	0.933059	-1.19986	14.2845
23639	Naive Treg	LHX1-DT	-0.831677	9.92053	-0.0838339	0.933188	-1.19986	14.3123
23640	Naive Treg	QRFPR	-0.831677	9.95171	-0.0835713	0.933397	-1.19986	14.3573
23641	Naive Treg	AC087672.1	-0.831677	9.99019	-0.0832493	0.933653	-1.19986	14.4128
23642	Naive Treg	AC027763.2	-0.831677	9.99459	-0.0832127	0.933682	-1.19986	14.4191
23643	Naive Treg	AC078874.1	-0.831677	9.99659	-0.083196	0.933696	-1.19986	14.422
23644	Naive Treg	AC012370.1	-0.831677	10.0454	-0.0827922	0.934017	-1.19986	14.4924
23645	Naive Treg	DMRTA2	-0.831677	10.0916	-0.0824132	0.934318	-1.19986	14.559
23646	Naive Treg	DCHS2	-0.831677	10.0932	-0.0823993	0.934329	-1.19986	14.5615
23647	Naive Treg	HIST1H1T	-0.831677	10.1196	-0.0821846	0.9345	-1.19986	14.5995
23648	Naive Treg	CT69	-0.831677	10.146	-0.081971	0.93467	-1.19986	14.6376
23649	Naive Treg	AP001020.2	-0.831677	10.1592	-0.0818644	0.934755	-1.19986	14.6566
23650	Naive Treg	AC126696.2	-0.831677	10.2075	-0.0814772	0.935062	-1.19986	14.7263
23651	Naive Treg	AC090136.3	-0.831677	10.2464	-0.0811678	0.935309	-1.19986	14.7824
23652	Naive Treg	AC007106.2	-0.831677	10.2519	-0.0811242	0.935343	-1.19986	14.7904
23653	Naive Treg	ST3GAL4	-0.831843	0.47704	-1.74376	0.0812012	-1.2001	0.688223
23654	Naive Treg	MCC	-0.831851	0.333998	-2.49059	0.0127532	-1.20011	0.481857
23655	Naive Treg	ITGA3	-0.831978	0.418565	-1.98769	0.046846	-1.20029	0.603862
23656	Naive Treg	GFOD1	-0.832306	0.640813	-1.29883	0.194003	-1.20076	0.924497
23657	Naive Treg	CDC20	-0.832961	1.15112	-0.723607	0.469307	-1.20171	1.66072
23658	Naive Treg	SMIM33	-0.832973	0.575588	-1.44717	0.147849	-1.20173	0.830397
23659	Naive Treg	AL450998.3	-0.833442	1.18306	-0.70448	0.481134	-1.2024	1.70679
23660	Naive Treg	FCN3	-0.833605	8.12091	-0.102649	0.918241	-1.20264	11.716
23661	Naive Treg	SUCNR1	-0.834058	5.85954	-0.142342	0.88681	-1.20329	8.45352
23662	Naive Treg	CCDC74A	-0.83413	0.650056	-1.28317	0.199434	-1.2034	0.937833
23663	Naive Treg	CHST12	-0.834356	0.310238	-2.68941	0.00715789	-1.20372	0.447579	v
23664	Naive Treg	LYPD5	-0.835301	0.875965	-0.953578	0.340297	-1.20508	1.26375
23665	Naive Treg	AC011451.1	-0.835408	1.16559	-0.716724	0.473545	-1.20524	1.6816
23666	Naive Treg	REEP3	-0.836515	0.280219	-2.98522	0.00283371	-1.20684	0.40427	v
23667	Naive Treg	MEMO1	-0.836733	0.335726	-2.49231	0.0126915	-1.20715	0.48435
23668	Naive Treg	PKMYT1	-0.836801	1.59795	-0.523671	0.600507	-1.20725	2.30536
23669	Naive Treg	MRC1	-0.837336	0.400582	-2.0903	0.0365909	-1.20802	0.577917
23670	Naive Treg	C17orf98	-0.837805	8.01911	-0.104476	0.916792	-1.2087	11.5691
23671	Naive Treg	HOXD8	-0.837858	3.16167	-0.265005	0.791006	-1.20877	4.56133
23672	Naive Treg	SLC29A1	-0.838483	0.727514	-1.15253	0.249103	-1.20967	1.04958
23673	Naive Treg	LINC00900	-0.839032	0.636222	-1.31877	0.187245	-1.21047	0.917875
23674	Naive Treg	MUC12	-0.839476	0.31547	-2.66103	0.00779021	-1.21111	0.455128	v
23675	Naive Treg	AL391832.4	-0.839645	0.820394	-1.02347	0.306088	-1.21135	1.18358
23676	Naive Treg	SPIN4-AS1	-0.839743	1.80279	-0.465803	0.641356	-1.21149	2.60087
23677	Naive Treg	AC022296.4	-0.839743	1.82866	-0.459213	0.646081	-1.21149	2.63819
23678	Naive Treg	MYH6	-0.840427	3.31924	-0.253199	0.800115	-1.21248	4.78865
23679	Naive Treg	TNFSF14	-0.840656	0.194359	-4.32528	1.52341e-05	-1.21281	0.280401	v
23680	Naive Treg	SMPDL3A	-0.841155	0.905882	-0.928548	0.353123	-1.21353	1.30691
23681	Naive Treg	MAGEB10	-0.841425	4.42922	-0.189971	0.849332	-1.21392	6.39001
23682	Naive Treg	S100A10	-0.842143	0.0875191	-9.6224	6.4313e-22	-1.21496	0.126263	v
23683	Naive Treg	ID2-AS1	-0.842668	0.605957	-1.39064	0.164334	-1.21571	0.874211
23684	Naive Treg	AP003419.3	-0.84283	10.3523	-0.0814151	0.935112	-1.21595	14.9351
23685	Naive Treg	GOLGA8J	-0.84283	10.3871	-0.0811419	0.935329	-1.21595	14.9854
23686	Naive Treg	DCUN1D2-AS	-0.84283	10.4728	-0.0804782	0.935857	-1.21595	15.109
23687	Naive Treg	LINC01886	-0.84283	10.6994	-0.0787735	0.937213	-1.21595	15.436
23688	Naive Treg	AL356756.1	-0.84283	10.7038	-0.0787412	0.937239	-1.21595	15.4423
23689	Naive Treg	U52111.1	-0.843305	1.59306	-0.529362	0.596554	-1.21663	2.2983
23690	Naive Treg	MYO5A	-0.844148	0.288373	-2.92728	0.00341941	-1.21785	0.416034	v
23691	Naive Treg	SCAANT1	-0.844466	0.505679	-1.66996	0.0949264	-1.21831	0.729541
23692	Naive Treg	AC025031.4	-0.844545	1.09399	-0.771984	0.440124	-1.21842	1.5783
23693	Naive Treg	FDXR	-0.844872	0.396985	-2.12822	0.0333188	-1.21889	0.572728
23694	Naive Treg	AL358473.1	-0.84496	1.63307	-0.517406	0.604873	-1.21902	2.35602
23695	Naive Treg	AC006238.1	-0.845441	0.553178	-1.52833	0.12643	-1.21971	0.798067
23696	Naive Treg	BATF	-0.845475	0.113661	-7.43856	1.01785e-13	-1.21976	0.163978	v
23697	Naive Treg	AC067930.3	-0.845627	0.660057	-1.28114	0.200144	-1.21998	0.952261
23698	Naive Treg	AC004908.2	-0.845707	1.13497	-0.745137	0.456189	-1.2201	1.63741
23699	Naive Treg	ALPK2	-0.846044	0.586962	-1.44139	0.149473	-1.22058	0.846807
23700	Naive Treg	CD99	-0.846047	0.111347	-7.59827	3.00105e-14	-1.22059	0.16064	v
23701	Naive Treg	KBTBD12	-0.846051	10.7397	-0.078778	0.937209	-1.22059	15.4941
23702	Naive Treg	AL139316.1	-0.846051	10.8518	-0.0779641	0.937857	-1.22059	15.6558
23703	Naive Treg	ZNF729	-0.846051	11.0864	-0.0763144	0.939169	-1.22059	15.9943
23704	Naive Treg	AC011444.2	-0.846051	11.1392	-0.0759525	0.939457	-1.22059	16.0705
23705	Naive Treg	AC068987.4	-0.846051	11.2075	-0.0754898	0.939825	-1.22059	16.169
23706	Naive Treg	CDHR5	-0.846051	11.3382	-0.0746196	0.940517	-1.22059	16.3575
23707	Naive Treg	AC022973.2	-0.846051	11.9044	-0.0710707	0.943342	-1.22059	17.1744
23708	Naive Treg	SMIM31	-0.846094	10.5956	-0.0798534	0.936354	-1.22066	15.2862
23709	Naive Treg	RSPO1	-0.846094	10.743	-0.0787575	0.937226	-1.22066	15.4989
23710	Naive Treg	AC007603.1	-0.846094	10.8947	-0.0776608	0.938098	-1.22066	15.7178
23711	Naive Treg	LINC02267	-0.846094	10.958	-0.0772128	0.938454	-1.22066	15.809
23712	Naive Treg	AL445231.1	-0.846243	0.63585	-1.33089	0.183226	-1.22087	0.917337
23713	Naive Treg	TRAF3	-0.84636	0.216181	-3.91505	9.03861e-05	-1.22104	0.311884	v
23714	Naive Treg	PTPRD-AS1	-0.846721	5.38735	-0.157168	0.875112	-1.22156	7.7723
23715	Naive Treg	TUBB4A	-0.846891	0.948618	-0.892762	0.371984	-1.2218	1.36857
23716	Naive Treg	GALNT10	-0.847241	0.34455	-2.45897	0.0139335	-1.22231	0.497081
23717	Naive Treg	ARHGAP10	-0.847293	0.426008	-1.98891	0.0467109	-1.22239	0.6146
23718	Naive Treg	RASD2	-0.84754	2.99214	-0.283256	0.776981	-1.22274	4.31674
23719	Naive Treg	AL450352.1	-0.847624	0.555963	-1.5246	0.127358	-1.22286	0.802085
23720	Naive Treg	CLSTN3	-0.847864	0.335957	-2.52372	0.0116119	-1.22321	0.484684
23721	Naive Treg	CD151	-0.849508	0.260829	-3.25696	0.00112613	-1.22558	0.376296	v
23722	Naive Treg	KRT81	-0.850225	7.5366	-0.112813	0.910179	-1.22662	10.873
23723	Naive Treg	RGS1	-0.850275	0.0883857	-9.62005	6.57999e-22	-1.22669	0.127514	v
23724	Naive Treg	AC025040.1	-0.850308	7.11282	-0.119546	0.904843	-1.22674	10.2616
23725	Naive Treg	TICAM2	-0.850823	0.649441	-1.31009	0.190167	-1.22748	0.936945
23726	Naive Treg	GDE1	-0.852192	0.236512	-3.60316	0.000314371	-1.22945	0.341215	v
23727	Naive Treg	PFKP	-0.852394	0.20995	-4.05998	4.9076e-05	-1.22975	0.302894	v
23728	Naive Treg	TMEFF2	-0.852532	7.84032	-0.108737	0.913411	-1.22994	11.3112
23729	Naive Treg	ASTN2-AS1	-0.852885	1.05534	-0.808161	0.418998	-1.23045	1.52253
23730	Naive Treg	AL109920.1	-0.853048	7.14782	-0.119344	0.905003	-1.23069	10.3121
23731	Naive Treg	AC022816.1	-0.853916	1.31432	-0.6497	0.515886	-1.23194	1.89617
23732	Naive Treg	LAMA2	-0.854932	0.602943	-1.41793	0.156211	-1.23341	0.869864
23733	Naive Treg	NRM	-0.855123	0.367597	-2.32625	0.0200052	-1.23368	0.53033
23734	Naive Treg	GPR151	-0.855731	1.29744	-0.659553	0.509541	-1.23456	1.87181
23735	Naive Treg	LINC02090	-0.856219	0.705605	-1.21345	0.224957	-1.23526	1.01797
23736	Naive Treg	CHN2	-0.857097	0.932238	-0.919397	0.357888	-1.23653	1.34494
23737	Naive Treg	LINC01857	-0.85712	1.42372	-0.60203	0.547154	-1.23656	2.05399
23738	Naive Treg	PABPC5	-0.857866	9.13613	-0.0938981	0.92519	-1.23764	13.1807
23739	Naive Treg	TRIM36	-0.858563	0.543354	-1.58012	0.11408	-1.23864	0.783895
23740	Naive Treg	TXNDC17	-0.858578	0.278954	-3.07784	0.00208506	-1.23867	0.402446	v
23741	Naive Treg	UEVLD	-0.859008	0.39425	-2.17884	0.0293437	-1.23929	0.568783
23742	Naive Treg	C8orf49	-0.859229	10.9183	-0.0786959	0.937275	-1.23961	15.7518
23743	Naive Treg	AC092535.3	-0.859229	11.1962	-0.0767427	0.938828	-1.23961	16.1527
23744	Naive Treg	IZUMO1	-0.859229	11.4836	-0.0748225	0.940356	-1.23961	16.5673
23745	Naive Treg	AC079329.1	-0.859328	7.48107	-0.114867	0.908551	-1.23975	10.7929
23746	Naive Treg	OSBP2	-0.859504	0.796383	-1.07926	0.280472	-1.24	1.14894
23747	Naive Treg	AC087276.1	-0.860217	7.30575	-0.117745	0.90627	-1.24103	10.54
23748	Naive Treg	IL1RL1	-0.860547	1.81373	-0.474462	0.63517	-1.24151	2.61666
23749	Naive Treg	KCP	-0.860854	0.536539	-1.60446	0.108613	-1.24195	0.774063
23750	Naive Treg	AC004540.1	-0.861548	0.858111	-1.00401	0.315376	-1.24295	1.23799
23751	Naive Treg	SERP2	-0.861716	0.530284	-1.62501	0.104161	-1.24319	0.765039
23752	Naive Treg	CTSA	-0.862601	0.165144	-5.22334	1.7572e-07	-1.24447	0.238252	v
23753	Naive Treg	MAP4	-0.86286	0.177367	-4.86482	1.14562e-06	-1.24484	0.255887	v
23754	Naive Treg	AC090181.1	-0.863213	1.13815	-0.758437	0.448189	-1.24535	1.642
23755	Naive Treg	C11orf88	-0.863903	2.13704	-0.404252	0.686027	-1.24635	3.08309
23756	Naive Treg	LINC02271	-0.864283	10.8866	-0.07939	0.936722	-1.2469	15.706
23757	Naive Treg	CDH7	-0.864283	11.0078	-0.0785152	0.937418	-1.2469	15.881
23758	Naive Treg	GPR21	-0.864283	11.2262	-0.0769878	0.938633	-1.2469	16.196
23759	Naive Treg	AP001178.3	-0.864283	11.2479	-0.0768397	0.938751	-1.2469	16.2273
23760	Naive Treg	HSPA1A	-0.864993	0.1362	-6.35089	2.14072e-10	-1.24792	0.196495	v
23761	Naive Treg	AC147651.4	-0.865055	0.487356	-1.775	0.0758985	-1.24801	0.703106
23762	Naive Treg	HIST1H3F	-0.865301	1.12611	-0.768401	0.442249	-1.24837	1.62463
23763	Naive Treg	BAIAP3	-0.866114	0.843512	-1.02679	0.304517	-1.24954	1.21693
23764	Naive Treg	AC016727.3	-0.866622	7.54705	-0.114829	0.908581	-1.25027	10.8881
23765	Naive Treg	EPYC	-0.86676	1.23915	-0.699478	0.484254	-1.25047	1.78772
23766	Naive Treg	DLEU2	-0.866955	0.260811	-3.32407	0.000887137	-1.25075	0.376271	v
23767	Naive Treg	AL355531.1	-0.86727	6.99496	-0.123985	0.901327	-1.25121	10.0916
23768	Naive Treg	FAM167A	-0.867469	1.14174	-0.759781	0.447385	-1.25149	1.64718
23769	Naive Treg	CD79B	-0.867572	0.241298	-3.59544	0.00032384	-1.25164	0.348119	v
23770	Naive Treg	AL355974.2	-0.868003	11.5362	-0.0752417	0.940022	-1.25226	16.6432
23771	Naive Treg	CD59	-0.868598	0.227217	-3.82277	0.000131961	-1.25312	0.327805	v
23772	Naive Treg	HELZ2	-0.869065	0.37477	-2.31893	0.0203987	-1.2538	0.540678
23773	Naive Treg	LRRC70	-0.869153	0.734797	-1.18285	0.236869	-1.25392	1.06009
23774	Naive Treg	MIAT	-0.869203	0.171915	-5.05602	4.28096e-07	-1.254	0.24802	v
23775	Naive Treg	LGALS9	-0.869221	0.276178	-3.14733	0.00164772	-1.25402	0.39844	v
23776	Naive Treg	CSGALNACT1	-0.869323	0.185234	-4.6931	2.69101e-06	-1.25417	0.267237	v
23777	Naive Treg	LINC02073	-0.86951	0.604408	-1.43861	0.15026	-1.25444	0.871976
23778	Naive Treg	KCNK9	-0.870619	2.10879	-0.412853	0.679715	-1.25604	3.04234
23779	Naive Treg	KIF2C	-0.870753	0.560848	-1.55257	0.120527	-1.25623	0.809132
23780	Naive Treg	SLC22A3	-0.870949	1.60105	-0.543985	0.586452	-1.25651	2.30983
23781	Naive Treg	LRP3	-0.870981	0.97158	-0.896458	0.370008	-1.25656	1.40169
23782	Naive Treg	HYAL3	-0.870982	0.616413	-1.41298	0.15766	-1.25656	0.889296
23783	Naive Treg	SEC24D	-0.871059	0.324688	-2.68276	0.00730183	-1.25667	0.468426	v
23784	Naive Treg	RTP5	-0.871118	1.62304	-0.536719	0.591462	-1.25676	2.34156
23785	Naive Treg	AC012442.1	-0.871282	2.21523	-0.393314	0.694088	-1.25699	3.1959
23786	Naive Treg	PMCH	-0.871297	0.392937	-2.2174	0.026596	-1.25702	0.566888
23787	Naive Treg	LINC02763	-0.871308	0.839482	-1.03791	0.299311	-1.25703	1.21112
23788	Naive Treg	AL008729.1	-0.871435	0.895192	-0.973461	0.330324	-1.25721	1.29149
23789	Naive Treg	ZNF683	-0.871673	1.02076	-0.853945	0.393135	-1.25756	1.47264
23790	Naive Treg	MRC2	-0.871714	0.537062	-1.62312	0.104565	-1.25762	0.774817
23791	Naive Treg	SNX33	-0.87194	0.566805	-1.53834	0.123965	-1.25794	0.817726
23792	Naive Treg	INTS9-AS1	-0.873248	9.21614	-0.094752	0.924512	-1.25983	13.2961
23793	Naive Treg	PCDHGA9	-0.873255	9.66142	-0.0903857	0.927981	-1.25984	13.9385
23794	Naive Treg	AC007370.2	-0.873256	9.40682	-0.0928322	0.926037	-1.25984	13.5712
23795	Naive Treg	FAM69B	-0.87329	9.32735	-0.0936267	0.925406	-1.25989	13.4565
23796	Naive Treg	GPSM1	-0.873313	0.493741	-1.76877	0.0769326	-1.25992	0.712317
23797	Naive Treg	SOAT2	-0.874383	2.1169	-0.413049	0.679571	-1.26147	3.05404
23798	Naive Treg	LINC00460	-0.874527	12.2623	-0.0713183	0.943144	-1.26168	17.6908
23799	Naive Treg	AC018628.2	-0.875882	0.825112	-1.06153	0.288448	-1.26363	1.19038
23800	Naive Treg	DYNLL1	-0.876039	0.110985	-7.89334	2.94199e-15	-1.26386	0.160117	v
23801	Naive Treg	NCF4-AS1	-0.876494	1.51546	-0.578367	0.563016	-1.26451	2.18635
23802	Naive Treg	GINS1	-0.876923	1.15298	-0.760568	0.446915	-1.26513	1.66341
23803	Naive Treg	LINC00513	-0.877053	0.282401	-3.1057	0.00189831	-1.26532	0.407419	v
23804	Naive Treg	ZNF462	-0.87774	0.723737	-1.21279	0.225211	-1.26631	1.04413
23805	Naive Treg	AC009053.3	-0.878399	10.9332	-0.0803423	0.935965	-1.26726	15.7733
23806	Naive Treg	GGTLC3	-0.878399	12.0569	-0.0728547	0.941922	-1.26726	17.3944
23807	Naive Treg	ELOVL4	-0.878456	1.1056	-0.794548	0.426877	-1.26734	1.59505
23808	Naive Treg	SERINC2	-0.878465	0.964842	-0.910476	0.362572	-1.26736	1.39197
23809	Naive Treg	HBM	-0.88017	10.708	-0.0821978	0.934489	-1.26982	15.4483
23810	Naive Treg	EMX2	-0.88017	10.7727	-0.0817034	0.934883	-1.26982	15.5418
23811	Naive Treg	AC079031.2	-0.88017	10.8436	-0.0811694	0.935307	-1.26982	15.644
23812	Naive Treg	AC004257.1	-0.88017	10.9089	-0.0806838	0.935693	-1.26982	15.7382
23813	Naive Treg	LINC01460	-0.88017	11.0459	-0.0796828	0.93649	-1.26982	15.9359
23814	Naive Treg	AC008250.1	-0.88017	11.1665	-0.0788222	0.937174	-1.26982	16.1099
23815	Naive Treg	AL590822.1	-0.880492	6.31558	-0.139416	0.889121	-1.27028	9.11145
23816	Naive Treg	AC097382.1	-0.880502	6.62488	-0.132908	0.894266	-1.2703	9.55768
23817	Naive Treg	CERS1	-0.880565	6.25359	-0.14081	0.88802	-1.27039	9.02202
23818	Naive Treg	AC000120.1	-0.880751	1.96991	-0.447101	0.654802	-1.27065	2.84199
23819	Naive Treg	CITED1	-0.880879	6.3547	-0.138618	0.889752	-1.27084	9.16789
23820	Naive Treg	RALGDS	-0.881853	0.156585	-5.63178	1.78361e-08	-1.27224	0.225905	v
23821	Naive Treg	SAMSN1	-0.881872	0.101644	-8.67608	4.09656e-18	-1.27227	0.146641	v
23822	Naive Treg	EFHD2	-0.881898	0.228069	-3.86681	0.000110269	-1.27231	0.329034	v
23823	Naive Treg	AC004801.3	-0.882774	1.52978	-0.577058	0.5639	-1.27357	2.20701
23824	Naive Treg	AC019197.1	-0.883096	6.45298	-0.136851	0.891149	-1.27404	9.30968
23825	Naive Treg	GADD45A	-0.883134	0.173244	-5.09762	3.43957e-07	-1.27409	0.249939	v
23826	Naive Treg	AC003986.2	-0.883219	10.9828	-0.0804182	0.935905	-1.27422	15.8449
23827	Naive Treg	LINC01991	-0.883315	2.30909	-0.382539	0.702062	-1.27435	3.33131
23828	Naive Treg	DOK2	-0.884542	0.17825	-4.96238	6.96341e-07	-1.27612	0.25716	v
23829	Naive Treg	TRIQK	-0.8847	0.636595	-1.38974	0.164608	-1.27635	0.918412
23830	Naive Treg	EZR	-0.885161	0.089942	-9.84147	7.46157e-23	-1.27702	0.129759	v
23831	Naive Treg	VWC2L	-0.885215	1.69347	-0.522724	0.601166	-1.2771	2.44315
23832	Naive Treg	PCTP	-0.885345	0.553483	-1.59959	0.10969	-1.27728	0.798507
23833	Naive Treg	RMI2	-0.885789	0.675873	-1.31058	0.189998	-1.27792	0.975078
23834	Naive Treg	CLIC5	-0.886489	0.307337	-2.88442	0.00392134	-1.27893	0.443393	v
23835	Naive Treg	AL133406.2	-0.886742	0.681946	-1.30031	0.193494	-1.2793	0.98384
23836	Naive Treg	TRAJ24	-0.88728	6.28595	-0.141153	0.887749	-1.28007	9.06871
23837	Naive Treg	SLC6A1	-0.887709	11.327	-0.0783709	0.937533	-1.28069	16.3414
23838	Naive Treg	AC108451.1	-0.887709	11.4995	-0.0771952	0.938468	-1.28069	16.5903
23839	Naive Treg	AL138781.2	-0.887709	11.5873	-0.0766105	0.938933	-1.28069	16.7169
23840	Naive Treg	ZNF625-ZNF20	-0.887709	11.6141	-0.0764337	0.939074	-1.28069	16.7556
23841	Naive Treg	S100A14	-0.887709	11.8104	-0.0751633	0.940085	-1.28069	17.0388
23842	Naive Treg	MRO	-0.887709	11.9554	-0.0742517	0.94081	-1.28069	17.248
23843	Naive Treg	SPECC1L-ADORA2A	-0.887709	12.0446	-0.073702	0.941247	-1.28069	17.3766
23844	Naive Treg	E2F1	-0.887727	1.5584	-0.569639	0.568923	-1.28072	2.2483
23845	Naive Treg	SH3BGRL3	-0.887837	0.0890962	-9.96492	2.17044e-23	-1.28088	0.128539	v
23846	Naive Treg	AGAP1	-0.887876	1.19929	-0.740336	0.459096	-1.28093	1.73021
23847	Naive Treg	CTSB	-0.888343	0.157261	-5.64884	1.61536e-08	-1.28161	0.22688	v
23848	Naive Treg	AL121772.3	-0.888732	1.65863	-0.535823	0.592081	-1.28217	2.3929
23849	Naive Treg	LGALS12	-0.888748	1.7629	-0.504139	0.614164	-1.28219	2.54333
23850	Naive Treg	RAB11FIP1	-0.890551	0.153974	-5.78378	7.30422e-09	-1.28479	0.222137	v
23851	Naive Treg	KRT84	-0.891335	6.86095	-0.129914	0.896634	-1.28592	9.89826
23852	Naive Treg	CRYBB1	-0.891344	6.56798	-0.135711	0.89205	-1.28594	9.47559
23853	Naive Treg	SRXN1	-0.891853	0.404237	-2.20626	0.0273656	-1.28667	0.583191
23854	Naive Treg	ADAM15	-0.892794	0.406666	-2.1954	0.028135	-1.28803	0.586695
23855	Naive Treg	AC113146.1	-0.89285	6.66472	-0.133967	0.893429	-1.28811	9.61516
23856	Naive Treg	FURIN	-0.893501	0.309958	-2.88266	0.00394336	-1.28905	0.447174	v
23857	Naive Treg	EVX1	-0.893996	6.42179	-0.139213	0.889282	-1.28976	9.26469
23858	Naive Treg	LINC02458	-0.894462	0.729492	-1.22614	0.220145	-1.29044	1.05243
23859	Naive Treg	PLEKHF1	-0.895252	0.224118	-3.99456	6.48157e-05	-1.29158	0.323334	v
23860	Naive Treg	IL32	-0.895411	0.0921148	-9.7206	2.46322e-22	-1.2918	0.132894	v
23861	Naive Treg	FOXH1	-0.896139	10.8351	-0.0827068	0.934085	-1.29286	15.6318
23862	Naive Treg	OVOL3	-0.896139	11.133	-0.0804938	0.935845	-1.29286	16.0616
23863	Naive Treg	AL844170.1	-0.896139	11.2561	-0.0796138	0.936544	-1.29286	16.2391
23864	Naive Treg	CYP4A22-AS1	-0.896139	11.2631	-0.079564	0.936584	-1.29286	16.2493
23865	Naive Treg	LINC00628	-0.896139	11.5561	-0.0775469	0.938188	-1.29286	16.6719
23866	Naive Treg	AC103987.2	-0.896278	1.90456	-0.470595	0.63793	-1.29306	2.7477
23867	Naive Treg	SLC25A41	-0.896495	2.5315	-0.354136	0.723237	-1.29337	3.65218
23868	Naive Treg	INAVA	-0.896851	0.703557	-1.27474	0.202402	-1.29388	1.01502
23869	Naive Treg	VLDLR	-0.897093	0.844478	-1.0623	0.288097	-1.29423	1.21832
23870	Naive Treg	RHEBL1	-0.897243	0.328862	-2.72832	0.00636569	-1.29445	0.474448	v
23871	Naive Treg	MMP16	-0.897479	2.36333	-0.379752	0.704129	-1.29479	3.40956
23872	Naive Treg	AL451060.1	-0.897766	11.9645	-0.0750361	0.940186	-1.2952	17.2611
23873	Naive Treg	IGLC6	-0.897766	12.2249	-0.0734375	0.941458	-1.2952	17.6368
23874	Naive Treg	AC098479.1	-0.897766	12.2571	-0.0732446	0.941611	-1.2952	17.6832
23875	Naive Treg	ANG	-0.897915	0.382257	-2.34899	0.0188247	-1.29542	0.55148
23876	Naive Treg	KPNA2	-0.899198	0.186414	-4.82365	1.40953e-06	-1.29727	0.268939	v
23877	Naive Treg	AC084757.2	-0.900552	3.89055	-0.231472	0.816948	-1.29922	5.61287
23878	Naive Treg	TGFBR3	-0.900681	0.251064	-3.58746	0.000333917	-1.29941	0.362209	v
23879	Naive Treg	SETBP1	-0.900772	0.443441	-2.03132	0.0422222	-1.29954	0.63975
23880	Naive Treg	AP001528.2	-0.90079	11.1024	-0.0811351	0.935335	-1.29957	16.0173
23881	Naive Treg	CTXND1	-0.90079	11.2227	-0.0802653	0.936026	-1.29957	16.1909
23882	Naive Treg	AC025580.1	-0.90079	11.5313	-0.0781169	0.937735	-1.29957	16.6362
23883	Naive Treg	FLNA	-0.901484	0.132898	-6.7833	1.17462e-11	-1.30057	0.191731	v
23884	Naive Treg	ASF1B	-0.901795	1.019	-0.884984	0.376165	-1.30101	1.4701
23885	Naive Treg	KITLG	-0.901897	6.83476	-0.131957	0.895018	-1.30116	9.86047
23886	Naive Treg	ABHD17C	-0.902535	0.609427	-1.48096	0.138618	-1.30208	0.879218
23887	Naive Treg	AC020916.1	-0.902808	0.131444	-6.86841	6.49229e-12	-1.30248	0.189633	v
23888	Naive Treg	LYAR	-0.902839	0.254368	-3.54935	0.000386187	-1.30252	0.366975	v
23889	Naive Treg	SAT1	-0.903233	0.0983015	-9.18839	3.98756e-20	-1.30309	0.141819	v
23890	Naive Treg	FAM83D	-0.903588	0.366686	-2.4642	0.013732	-1.3036	0.529017
23891	Naive Treg	DENND1B	-0.904019	0.303857	-2.97514	0.00292852	-1.30422	0.438374	v
23892	Naive Treg	AL031602.2	-0.904055	0.875389	-1.03275	0.301723	-1.30428	1.26292
23893	Naive Treg	AC007278.1	-0.904446	1.74556	-0.518139	0.604361	-1.30484	2.51832
23894	Naive Treg	GDF7	-0.904738	1.4197	-0.637276	0.523945	-1.30526	2.04819
23895	Naive Treg	PPP1R3G	-0.905136	11.5642	-0.0782708	0.937613	-1.30584	16.6836
23896	Naive Treg	LRRC3-DT	-0.905136	11.7155	-0.0772597	0.938417	-1.30584	16.9019
23897	Naive Treg	AC106782.6	-0.905136	12.0585	-0.0750621	0.940165	-1.30584	17.3967
23898	Naive Treg	MYBPH	-0.905136	12.091	-0.07486	0.940326	-1.30584	17.4437
23899	Naive Treg	AC092681.2	-0.905136	12.1243	-0.0746545	0.94049	-1.30584	17.4917
23900	Naive Treg	TBK1	-0.905148	0.258357	-3.50347	0.00045923	-1.30585	0.372731	v
23901	Naive Treg	NR4A3	-0.905393	0.192562	-4.70182	2.5785e-06	-1.30621	0.277809	v
23902	Naive Treg	SNHG31	-0.905815	0.888043	-1.02001	0.307723	-1.30682	1.28118
23903	Naive Treg	TRAJ43	-0.905934	1.38704	-0.653143	0.513664	-1.30699	2.00107
23904	Naive Treg	KIRREL2	-0.906017	1.31127	-0.690945	0.4896	-1.30711	1.89177
23905	Naive Treg	STBD1	-0.906395	0.914813	-0.990798	0.321784	-1.30765	1.3198
23906	Naive Treg	EML6	-0.907144	0.872149	-1.04013	0.298282	-1.30873	1.25825
23907	Naive Treg	LINC02023	-0.907147	10.764	-0.0842759	0.932837	-1.30874	15.5292
23908	Naive Treg	AL121761.1	-0.907147	10.8748	-0.0834176	0.93352	-1.30874	15.689
23909	Naive Treg	AC079385.2	-0.907147	11.0011	-0.0824595	0.934281	-1.30874	15.8713
23910	Naive Treg	AC010761.4	-0.907147	11.095	-0.0817621	0.934836	-1.30874	16.0066
23911	Naive Treg	AC106900.1	-0.907147	11.1026	-0.081706	0.934881	-1.30874	16.0176
23912	Naive Treg	AL031587.4	-0.907147	11.1208	-0.0815724	0.934987	-1.30874	16.0439
23913	Naive Treg	AC087392.4	-0.907147	11.1552	-0.0813209	0.935187	-1.30874	16.0935
23914	Naive Treg	PCDHA12	-0.907147	11.1722	-0.0811966	0.935286	-1.30874	16.1181
23915	Naive Treg	AC114489.1	-0.907147	11.1909	-0.0810615	0.935393	-1.30874	16.145
23916	Naive Treg	DKK4	-0.907147	11.232	-0.0807644	0.935629	-1.30874	16.2044
23917	Naive Treg	AC138028.1	-0.9072	1.02072	-0.888786	0.374118	-1.30881	1.47259
23918	Naive Treg	OR2L5	-0.907221	11.6475	-0.0778895	0.937916	-1.30884	16.8038
23919	Naive Treg	HTR2A	-0.907693	11.4016	-0.0796109	0.936547	-1.30952	16.4491
23920	Naive Treg	AP003469.2	-0.907693	11.595	-0.0782829	0.937603	-1.30952	16.7281
23921	Naive Treg	AL138974.1	-0.907693	11.6942	-0.0776192	0.938131	-1.30952	16.8711
23922	Naive Treg	AL513327.3	-0.907693	11.6962	-0.0776058	0.938142	-1.30952	16.874
23923	Naive Treg	MCHR1	-0.907693	11.8858	-0.0763678	0.939127	-1.30952	17.1476
23924	Naive Treg	AC010768.1	-0.907693	11.9934	-0.0756828	0.939671	-1.30952	17.3028
23925	Naive Treg	PATE2	-0.907693	12.0189	-0.0755224	0.939799	-1.30952	17.3396
23926	Naive Treg	ABHD12B	-0.907693	12.2062	-0.0743634	0.940721	-1.30952	17.6098
23927	Naive Treg	NPNT	-0.907693	12.2543	-0.0740714	0.940954	-1.30952	17.6792
23928	Naive Treg	AC093277.1	-0.90882	7.39218	-0.122944	0.902152	-1.31115	10.6647
23929	Naive Treg	NSD2	-0.908932	0.412687	-2.20247	0.0276318	-1.31131	0.595381
23930	Naive Treg	ATP13A3	-0.90931	0.290563	-3.12947	0.00175121	-1.31186	0.419194	v
23931	Naive Treg	AL157394.3	-0.909331	0.38785	-2.34454	0.0190506	-1.31189	0.55955
23932	Naive Treg	GEM	-0.909341	0.14314	-6.35281	2.1141e-10	-1.3119	0.206507	v
23933	Naive Treg	AC020917.2	-0.909379	11.5463	-0.0787597	0.937224	-1.31196	16.6577
23934	Naive Treg	LINC02037	-0.909379	11.7253	-0.0775572	0.93818	-1.31196	16.916
23935	Naive Treg	AL357314.1	-0.909379	11.7462	-0.0774193	0.93829	-1.31196	16.9461
23936	Naive Treg	AC004882.1	-0.909379	12.3813	-0.0734478	0.94145	-1.31196	17.8624
23937	Naive Treg	ZFYVE28	-0.910668	0.246763	-3.69046	0.000223853	-1.31382	0.356004	v
23938	Naive Treg	AL352984.1	-0.911286	7.49635	-0.121564	0.903244	-1.31471	10.815
23939	Naive Treg	ECSCR	-0.911579	0.602992	-1.51176	0.130595	-1.31513	0.869934
23940	Naive Treg	AL591848.4	-0.912343	11.2651	-0.0809884	0.935451	-1.31623	16.2521
23941	Naive Treg	TAS2R41	-0.912343	11.649	-0.0783193	0.937574	-1.31623	16.806
23942	Naive Treg	AP000640.1	-0.912343	11.7591	-0.077586	0.938157	-1.31623	16.9648
23943	Naive Treg	AC068946.2	-0.912343	11.8557	-0.0769542	0.93866	-1.31623	17.1041
23944	Naive Treg	AC046143.2	-0.912343	11.8906	-0.0767283	0.93884	-1.31623	17.1545
23945	Naive Treg	AC092040.1	-0.912343	11.968	-0.0762321	0.939234	-1.31623	17.2661
23946	Naive Treg	AC007336.2	-0.912343	12.1039	-0.0753762	0.939915	-1.31623	17.4622
23947	Naive Treg	AL021937.1	-0.912343	12.5796	-0.0725256	0.942184	-1.31623	18.1485
23948	Naive Treg	NAMPT	-0.912842	0.144695	-6.30872	2.81352e-10	-1.31695	0.208751	v
23949	Naive Treg	ACOXL	-0.913121	1.13784	-0.802504	0.422261	-1.31736	1.64156
23950	Naive Treg	TRGV4	-0.913213	1.03278	-0.884225	0.376575	-1.31749	1.48999
23951	Naive Treg	PLEC	-0.914389	0.164644	-5.55374	2.79615e-08	-1.31918	0.237531	v
23952	Naive Treg	CRNDE	-0.914804	0.754747	-1.21207	0.225487	-1.31978	1.08887
23953	Naive Treg	WSB2	-0.915485	0.370094	-2.47366	0.0133738	-1.32077	0.533932
23954	Naive Treg	LPO	-0.915759	0.660428	-1.38661	0.165559	-1.32116	0.952796
23955	Naive Treg	AC005197.1	-0.916333	9.6138	-0.0953144	0.924065	-1.32199	13.8698
23956	Naive Treg	C17orf53	-0.916729	0.759484	-1.20704	0.227416	-1.32256	1.0957
23957	Naive Treg	FAM72A	-0.917121	0.639512	-1.4341	0.151545	-1.32313	0.92262
23958	Naive Treg	ICAM1	-0.917307	0.218365	-4.20081	2.65967e-05	-1.32339	0.315033	v
23959	Naive Treg	LINC00963	-0.917914	0.325166	-2.8229	0.00475907	-1.32427	0.469116	v
23960	Naive Treg	SNX10	-0.918281	0.317896	-2.88862	0.00386941	-1.3248	0.458627	v
23961	Naive Treg	SPRY4	-0.918374	11.8458	-0.0775276	0.938204	-1.32493	17.0898
23962	Naive Treg	OXCT2	-0.918703	1.32749	-0.692059	0.4889	-1.32541	1.91517
23963	Naive Treg	ARPC1B	-0.919406	0.132493	-6.93926	3.94149e-12	-1.32642	0.191148	v
23964	Naive Treg	BCAT1	-0.91952	0.511337	-1.79826	0.0721352	-1.32659	0.737704
23965	Naive Treg	AC004817.5	-0.919624	0.773446	-1.189	0.234441	-1.32674	1.11585
23966	Naive Treg	DAPP1	-0.921183	0.276504	-3.33154	0.000863677	-1.32899	0.398911	v
23967	Naive Treg	HIST1H2BK	-0.921439	0.366589	-2.51355	0.0119523	-1.32936	0.528876
23968	Naive Treg	VDR	-0.922115	0.357423	-2.5799	0.00988294	-1.33033	0.515652	v
23969	Naive Treg	PHACTR2	-0.92229	0.225476	-4.0904	4.30621e-05	-1.33058	0.325294	v
23970	Naive Treg	ADAM9	-0.92302	0.343484	-2.68722	0.00720484	-1.33164	0.495543	v
23971	Naive Treg	GPR88	-0.923049	2.04551	-0.451255	0.651806	-1.33168	2.95105
23972	Naive Treg	AL356417.2	-0.923538	9.71929	-0.0950211	0.924298	-1.33238	14.022
23973	Naive Treg	AC008033.3	-0.923765	6.85925	-0.134674	0.892869	-1.33271	9.89581
23974	Naive Treg	AL031651.1	-0.923771	7.05656	-0.13091	0.895847	-1.33272	10.1805
23975	Naive Treg	OR5B21	-0.923784	11.6323	-0.0794152	0.936702	-1.33274	16.7819
23976	Naive Treg	BX324167.1	-0.923784	11.6589	-0.0792341	0.936846	-1.33274	16.8203
23977	Naive Treg	AL391497.1	-0.924315	7.80266	-0.118461	0.905702	-1.3335	11.2569
23978	Naive Treg	LINC01501	-0.924402	1.69571	-0.545141	0.585657	-1.33363	2.4464
23979	Naive Treg	CDO1	-0.92443	0.704972	-1.3113	0.189757	-1.33367	1.01706
23980	Naive Treg	CDC25C	-0.924973	1.08124	-0.855474	0.392289	-1.33445	1.5599
23981	Naive Treg	TTC38	-0.925569	0.529749	-1.74718	0.0806053	-1.33531	0.764266
23982	Naive Treg	SIX3	-0.925654	2.43401	-0.380299	0.703723	-1.33544	3.51154
23983	Naive Treg	BRIP1	-0.926027	0.800415	-1.15693	0.2473	-1.33597	1.15475
23984	Naive Treg	HES5	-0.926105	12.4083	-0.0746357	0.940505	-1.33609	17.9014
23985	Naive Treg	AL078590.3	-0.926208	8.23665	-0.11245	0.910467	-1.33624	11.883
23986	Naive Treg	ZNF365	-0.926308	0.573544	-1.61506	0.106298	-1.33638	0.82745
23987	Naive Treg	GFRA1	-0.92643	11.8587	-0.0781225	0.937731	-1.33656	17.1085
23988	Naive Treg	KRT34	-0.927028	11.2496	-0.0824053	0.934324	-1.33742	16.2298
23989	Naive Treg	AC121333.1	-0.927028	11.2527	-0.0823828	0.934342	-1.33742	16.2342
23990	Naive Treg	AC016723.1	-0.927028	11.4678	-0.0808377	0.935571	-1.33742	16.5445
23991	Naive Treg	EPCAM	-0.927028	11.5457	-0.0802921	0.936005	-1.33742	16.6569
23992	Naive Treg	AL021877.2	-0.927028	11.5565	-0.0802172	0.936064	-1.33742	16.6725
23993	Naive Treg	AC089998.1	-0.927028	11.5853	-0.0800179	0.936223	-1.33742	16.714
23994	Naive Treg	FXYD3	-0.927028	11.6342	-0.0796815	0.936491	-1.33742	16.7846
23995	Naive Treg	MIR5689HG	-0.927028	11.7536	-0.0788717	0.937135	-1.33742	16.9569
23996	Naive Treg	LINC01163	-0.927205	0.473478	-1.95829	0.0501964	-1.33767	0.683084
23997	Naive Treg	RAB11FIP5	-0.92805	0.381015	-2.43573	0.0148618	-1.33889	0.549689
23998	Naive Treg	AC091078.1	-0.928263	2.05274	-0.452206	0.651121	-1.3392	2.96148
23999	Naive Treg	AC093158.1	-0.928693	11.3438	-0.0818681	0.934752	-1.33982	16.3656
24000	Naive Treg	AC007823.1	-0.928693	11.3494	-0.0818274	0.934784	-1.33982	16.3738
24001	Naive Treg	AC011477.3	-0.928693	11.3534	-0.0817985	0.934807	-1.33982	16.3795
24002	Naive Treg	PAMR1	-0.928693	11.4246	-0.0812888	0.935212	-1.33982	16.4822
24003	Naive Treg	AC093772.1	-0.928693	11.4829	-0.0808763	0.93554	-1.33982	16.5663
24004	Naive Treg	AC023830.1	-0.928693	11.5256	-0.0805765	0.935779	-1.33982	16.6279
24005	Naive Treg	AC093525.3	-0.928693	12.0506	-0.0770659	0.938571	-1.33982	17.3854
24006	Naive Treg	AC108463.3	-0.928908	0.515504	-1.80194	0.0715545	-1.34013	0.743715
24007	Naive Treg	PANK1	-0.928985	0.853225	-1.08879	0.276245	-1.34024	1.23094
24008	Naive Treg	NTRK2	-0.929577	0.463735	-2.00455	0.0450117	-1.3411	0.669028
24009	Naive Treg	AC107031.1	-0.93046	11.6587	-0.079808	0.93639	-1.34237	16.82
24010	Naive Treg	AL050403.2	-0.93046	11.7384	-0.0792662	0.936821	-1.34237	16.935
24011	Naive Treg	AC012508.2	-0.93046	12.0649	-0.0771216	0.938527	-1.34237	17.4059
24012	Naive Treg	AC100849.1	-0.930724	2.66609	-0.349098	0.727016	-1.34275	3.84635
24013	Naive Treg	GAB3	-0.930824	0.493067	-1.88783	0.0590494	-1.3429	0.711345
24014	Naive Treg	SRGAP2B	-0.931685	0.398134	-2.34013	0.0192772	-1.34414	0.574386
24015	Naive Treg	ABCB1	-0.931905	0.979113	-0.951785	0.341206	-1.34445	1.41256
24016	Naive Treg	NPC1	-0.9321	0.279573	-3.33401	0.000856048	-1.34474	0.403339	v
24017	Naive Treg	LINC02595	-0.932396	0.537635	-1.73425	0.0828732	-1.34516	0.775644
24018	Naive Treg	KIF15	-0.932629	1.25627	-0.74238	0.457857	-1.3455	1.81241
24019	Naive Treg	TRAJ58	-0.933831	7.56514	-0.123439	0.90176	-1.34723	10.9142
24020	Naive Treg	ARX	-0.934169	0.761639	-1.22652	0.220001	-1.34772	1.09881
24021	Naive Treg	GLIPR2	-0.934265	0.169675	-5.5062	3.66655e-08	-1.34786	0.244789	v
24022	Naive Treg	CD226	-0.935437	0.184632	-5.0665	4.05193e-07	-1.34955	0.266367	v
24023	Naive Treg	LINC00239	-0.93577	0.259289	-3.60898	0.000307404	-1.35003	0.374076	v
24024	Naive Treg	MGST2	-0.935936	0.273279	-3.42484	0.000615169	-1.35027	0.394258	v
24025	Naive Treg	RACGAP1	-0.937763	0.531444	-1.76456	0.0776382	-1.35291	0.766711
24026	Naive Treg	TTBK1	-0.938235	0.962474	-0.974815	0.329652	-1.35359	1.38856
24027	Naive Treg	FABP2	-0.940208	11.3974	-0.0824934	0.934254	-1.35643	16.4429
24028	Naive Treg	AOC1	-0.940208	11.7755	-0.0798447	0.936361	-1.35643	16.9884
24029	Naive Treg	HTR7	-0.940622	1.34006	-0.701927	0.482725	-1.35703	1.93329
24030	Naive Treg	FOXM1	-0.940631	1.0358	-0.908119	0.363815	-1.35704	1.49435
24031	Naive Treg	PLK4	-0.94138	0.797444	-1.1805	0.237803	-1.35812	1.15047
24032	Naive Treg	ADRA2B	-0.941743	0.944348	-0.997242	0.318647	-1.35865	1.36241
24033	Naive Treg	AC125611.3	-0.941782	0.822727	-1.14471	0.25233	-1.3587	1.18694
24034	Naive Treg	NFE2L3	-0.942541	0.245425	-3.84045	0.000122811	-1.3598	0.354073	v
24035	Naive Treg	AC026803.1	-0.942813	1.0017	-0.941213	0.346596	-1.36019	1.44515
24036	Naive Treg	AC007922.1	-0.943338	1.64805	-0.572397	0.567053	-1.36095	2.37763
24037	Naive Treg	CLIC1	-0.943384	0.117341	-8.03966	9.00859e-16	-1.36102	0.169288	v
24038	Naive Treg	SH3TC1	-0.943444	0.279012	-3.38138	0.000721239	-1.3611	0.402529	v
24039	Naive Treg	ADAM8	-0.943548	0.217682	-4.33452	1.46081e-05	-1.36125	0.314049	v
24040	Naive Treg	C1orf21	-0.943573	1.02289	-0.922457	0.35629	-1.36129	1.47572
24041	Naive Treg	CPPED1	-0.944955	0.394872	-2.39307	0.0167082	-1.36328	0.56968
24042	Naive Treg	LINC02420	-0.944986	13.0766	-0.0722655	0.942391	-1.36333	18.8655
24043	Naive Treg	PGK2	-0.945293	11.351	-0.0832781	0.93363	-1.36377	16.3761
24044	Naive Treg	AC002398.2	-0.945657	12.0675	-0.0783636	0.937539	-1.36429	17.4098
24045	Naive Treg	AL138752.2	-0.945657	12.2439	-0.0772347	0.938437	-1.36429	17.6643
24046	Naive Treg	OR2L2	-0.945657	12.3238	-0.0767342	0.938835	-1.36429	17.7795
24047	Naive Treg	CLEC19A	-0.945657	12.4471	-0.075974	0.93944	-1.36429	17.9574
24048	Naive Treg	MIR202HG	-0.945657	12.479	-0.07578	0.939594	-1.36429	18.0034
24049	Naive Treg	PIK3AP1	-0.94607	0.681888	-1.38743	0.165312	-1.36489	0.983756
24050	Naive Treg	AC129510.1	-0.946993	12.2308	-0.0774267	0.938284	-1.36622	17.6454
24051	Naive Treg	AC020922.1	-0.946993	12.3451	-0.0767098	0.938854	-1.36622	17.8103
24052	Naive Treg	AC067945.2	-0.946993	12.4123	-0.0762944	0.939185	-1.36622	17.9072
24053	Naive Treg	DIAPH2-AS1	-0.947532	0.660657	-1.43423	0.151507	-1.367	0.953126
24054	Naive Treg	AC135279.4	-0.947582	0.86621	-1.09394	0.273981	-1.36707	1.24968
24055	Naive Treg	FAM81A	-0.947591	1.29302	-0.732849	0.46365	-1.36708	1.86544
24056	Naive Treg	HERPUD1	-0.94783	0.114007	-8.31381	9.2678e-17	-1.36743	0.164477	v
24057	Naive Treg	SHISA9	-0.948016	6.17247	-0.153588	0.877935	-1.3677	8.90499
24058	Naive Treg	WNT3	-0.949696	8.34372	-0.113822	0.909379	-1.37012	12.0374
24059	Naive Treg	RAB27A	-0.951296	0.267868	-3.55136	0.000383241	-1.37243	0.386451	v
24060	Naive Treg	CPM	-0.951442	0.272658	-3.48951	0.000483903	-1.37264	0.393362	v
24061	Naive Treg	ENPEP	-0.95186	1.87094	-0.508761	0.61092	-1.37324	2.69919
24062	Naive Treg	OCIAD1-AS1	-0.952383	1.10585	-0.861221	0.389116	-1.374	1.59541
24063	Naive Treg	S100Z	-0.953322	0.497132	-1.91764	0.0551563	-1.37535	0.71721
24064	Naive Treg	HLA-DQB2	-0.954046	0.560313	-1.7027	0.0886241	-1.3764	0.808361
24065	Naive Treg	TICRR	-0.95406	1.30439	-0.731423	0.464521	-1.37642	1.88183
24066	Naive Treg	AL035425.1	-0.954538	1.84492	-0.517386	0.604887	-1.37711	2.66166
24067	Naive Treg	MPST	-0.954587	0.308458	-3.09471	0.00197007	-1.37718	0.445011	v
24068	Naive Treg	RAP1GAP2	-0.955918	0.293909	-3.25243	0.00114423	-1.3791	0.424021	v
24069	Naive Treg	NEDD4	-0.956387	0.386708	-2.47315	0.0133927	-1.37977	0.557901
24070	Naive Treg	TLCD2	-0.956533	0.482989	-1.98044	0.0476536	-1.37999	0.696806
24071	Naive Treg	EDARADD	-0.95682	0.274882	-3.48084	0.000499852	-1.3804	0.396571	v
24072	Naive Treg	PTGDR2	-0.956973	1.11953	-0.854799	0.392662	-1.38062	1.61514
24073	Naive Treg	AL031008.1	-0.957623	11.6441	-0.0822409	0.934455	-1.38156	16.7989
24074	Naive Treg	SPATA4	-0.957623	11.665	-0.0820937	0.934572	-1.38156	16.829
24075	Naive Treg	MUC13	-0.957623	12.1022	-0.0791282	0.936931	-1.38156	17.4597
24076	Naive Treg	AC004522.3	-0.957623	12.3832	-0.0773322	0.938359	-1.38156	17.8652
24077	Naive Treg	AC068888.2	-0.957828	1.2383	-0.773503	0.439225	-1.38185	1.78649
24078	Naive Treg	LINC01250	-0.957873	0.863427	-1.10939	0.267264	-1.38192	1.24566
24079	Naive Treg	YWHAH	-0.958338	0.220418	-4.34782	1.37499e-05	-1.38259	0.317996	v
24080	Naive Treg	AL117328.2	-0.958408	8.41446	-0.1139	0.909317	-1.38269	12.1395
24081	Naive Treg	PLAAT3	-0.959352	0.373	-2.57199	0.0101117	-1.38405	0.538126
24082	Naive Treg	AC026954.2	-0.959688	4.82039	-0.199089	0.842193	-1.38454	6.95435
24083	Naive Treg	BTG4	-0.959698	2.45083	-0.39158	0.695368	-1.38455	3.5358
24084	Naive Treg	RTP1	-0.959798	10.5103	-0.0913194	0.927239	-1.3847	15.1632
24085	Naive Treg	SLC39A5	-0.960674	4.36913	-0.219878	0.825966	-1.38596	6.30332
24086	Naive Treg	KCNE5	-0.961722	7.97441	-0.120601	0.904007	-1.38747	11.5046
24087	Naive Treg	AC130650.1	-0.962263	9.48382	-0.101464	0.919182	-1.38825	13.6823
24088	Naive Treg	SEC14L5	-0.962263	9.59708	-0.100266	0.920133	-1.38825	13.8457
24089	Naive Treg	SHISA3	-0.962636	12.7898	-0.075266	0.940003	-1.38879	18.4518
24090	Naive Treg	KAT2B	-0.962803	0.321553	-2.99423	0.00275137	-1.38903	0.463902	v
24091	Naive Treg	AC007349.2	-0.96313	12.8972	-0.0746776	0.940471	-1.3895	18.6067
24092	Naive Treg	AL162734.1	-0.96313	13.0875	-0.0735916	0.941335	-1.3895	18.8813
24093	Naive Treg	BVES	-0.96313	13.4854	-0.07142	0.943064	-1.3895	19.4554
24094	Naive Treg	AC069368.2	-0.963221	1.3098	-0.735398	0.462097	-1.38963	1.88964
24095	Naive Treg	CYSTM1	-0.963671	0.195049	-4.94066	7.7858e-07	-1.39028	0.281396	v
24096	Naive Treg	AC092747.1	-0.964711	10.6822	-0.0903106	0.92804	-1.39178	15.4111
24097	Naive Treg	MAGED4B	-0.964711	10.9216	-0.0883304	0.929614	-1.39178	15.7566
24098	Naive Treg	AP000944.7	-0.964711	11.096	-0.0869419	0.930718	-1.39178	16.0082
24099	Naive Treg	PSG9	-0.964711	11.248	-0.0857674	0.931651	-1.39178	16.2274
24100	Naive Treg	KCNH1	-0.964711	11.2774	-0.0855441	0.931829	-1.39178	16.2698
24101	Naive Treg	AL591684.1	-0.964711	11.3196	-0.0852249	0.932083	-1.39178	16.3307
24102	Naive Treg	COLQ	-0.965593	0.638234	-1.51291	0.130302	-1.39306	0.920778
24103	Naive Treg	AC242988.1	-0.966004	1.97458	-0.489219	0.624687	-1.39365	2.84872
24104	Naive Treg	AC079834.2	-0.96659	1.27961	-0.755376	0.450023	-1.3945	1.84609
24105	Naive Treg	DPP10	-0.966763	9.99337	-0.0967405	0.922932	-1.39474	14.4174
24106	Naive Treg	AL355773.1	-0.966965	9.61286	-0.100591	0.919875	-1.39504	13.8684
24107	Naive Treg	AC087521.3	-0.966965	9.69671	-0.0997209	0.920566	-1.39504	13.9894
24108	Naive Treg	AC010809.3	-0.966989	1.89514	-0.510247	0.609879	-1.39507	2.73411
24109	Naive Treg	CD276	-0.967163	0.793833	-1.21834	0.223093	-1.39532	1.14526
24110	Naive Treg	LINC01381	-0.96729	10.0157	-0.0965774	0.923062	-1.3955	14.4496
24111	Naive Treg	FAM53B	-0.967844	0.26347	-3.67346	0.000239292	-1.3963	0.380106	v
24112	Naive Treg	TMPRSS2	-0.968153	13.2288	-0.0731853	0.941659	-1.39675	19.0851
24113	Naive Treg	AL391845.1	-0.968824	10.2929	-0.0941257	0.925009	-1.39772	14.8495
24114	Naive Treg	ATP10D	-0.968868	0.451623	-2.1453	0.0319287	-1.39778	0.651555
24115	Naive Treg	FFAR1	-0.969048	13.3825	-0.0724116	0.942274	-1.39804	19.3069
24116	Naive Treg	ECT2	-0.969118	0.810413	-1.19583	0.231762	-1.39814	1.16918
24117	Naive Treg	AC099342.1	-0.969299	7.43086	-0.130442	0.896217	-1.3984	10.7205
24118	Naive Treg	MYOZ2	-0.969537	9.36954	-0.103478	0.917584	-1.39875	13.5174
24119	Naive Treg	SLC10A6	-0.969828	9.52058	-0.101867	0.918863	-1.39917	13.7353
24120	Naive Treg	TPRG1-AS2	-0.969828	9.69441	-0.10004	0.920313	-1.39917	13.9861
24121	Naive Treg	AC008734.2	-0.969828	9.75294	-0.0994396	0.920789	-1.39917	14.0705
24122	Naive Treg	MAST2	-0.97026	0.459292	-2.11251	0.0346424	-1.39979	0.662618
24123	Naive Treg	POU1F1	-0.97048	11.9651	-0.0811089	0.935355	-1.40011	17.2621
24124	Naive Treg	AC243773.1	-0.97048	11.9672	-0.0810951	0.935366	-1.40011	17.265
24125	Naive Treg	LINC00529	-0.97048	12.0146	-0.080775	0.935621	-1.40011	17.3334
24126	Naive Treg	NAA11	-0.97048	12.1851	-0.079645	0.93652	-1.40011	17.5793
24127	Naive Treg	AC027514.2	-0.97048	12.2585	-0.0791676	0.936899	-1.40011	17.6853
24128	Naive Treg	AL118511.3	-0.97048	12.3098	-0.0788377	0.937162	-1.40011	17.7594
24129	Naive Treg	TUBA1C	-0.97195	0.181966	-5.3414	9.22335e-08	-1.40223	0.262521	v
24130	Naive Treg	MZB1	-0.971985	0.299699	-3.2432	0.00118193	-1.40228	0.432374	v
24131	Naive Treg	CATSPER1	-0.973294	2.09462	-0.464663	0.642172	-1.40417	3.0219
24132	Naive Treg	IGLV4-60	-0.974516	8.80994	-0.110616	0.911921	-1.40593	12.7101
24133	Naive Treg	ZDHHC11B	-0.974916	0.36878	-2.64362	0.00820235	-1.40651	0.532037	v
24134	Naive Treg	ST14	-0.976166	3.27256	-0.298289	0.765483	-1.40831	4.7213
24135	Naive Treg	HUS1B	-0.976751	0.617977	-1.58056	0.113978	-1.40915	0.891552
24136	Naive Treg	NME5	-0.976992	12.8122	-0.0762549	0.939216	-1.4095	18.4841
24137	Naive Treg	NIPAL2	-0.977673	0.353581	-2.76506	0.00569129	-1.41048	0.51011	v
24138	Naive Treg	CYP7B1	-0.977749	0.269725	-3.62498	0.000288979	-1.41059	0.389131	v
24139	Naive Treg	AC114730.2	-0.978024	4.10375	-0.238325	0.811629	-1.41099	5.92046
24140	Naive Treg	LYZL4	-0.978117	12.8031	-0.0763971	0.939103	-1.41112	18.4709
24141	Naive Treg	AL138731.1	-0.978117	12.834	-0.076213	0.93925	-1.41112	18.5155
24142	Naive Treg	AC004817.4	-0.978117	12.8983	-0.075833	0.939552	-1.41112	18.6083
24143	Naive Treg	AC012555.2	-0.978117	13.2721	-0.0736973	0.941251	-1.41112	19.1476
24144	Naive Treg	AC107959.3	-0.978285	6.66039	-0.146881	0.883226	-1.41137	9.60891
24145	Naive Treg	TTLL7	-0.978931	0.723099	-1.3538	0.175801	-1.4123	1.04321
24146	Naive Treg	AC010327.5	-0.980324	12.2239	-0.0801973	0.93608	-1.41431	17.6354
24147	Naive Treg	AL589794.2	-0.980324	12.2627	-0.0799437	0.936282	-1.41431	17.6913
24148	Naive Treg	AC010999.1	-0.980324	12.5845	-0.0778994	0.937908	-1.41431	18.1556
24149	Naive Treg	ACOT9	-0.980861	0.287546	-3.41115	0.000646895	-1.41508	0.414841	v
24150	Naive Treg	GAS2L1	-0.982219	0.428504	-2.2922	0.0218939	-1.41704	0.618201
24151	Naive Treg	AL354864.1	-0.982449	1.80287	-0.544937	0.585797	-1.41737	2.60099
24152	Naive Treg	CDKN2B	-0.982614	0.688721	-1.42672	0.15366	-1.41761	0.993615
24153	Naive Treg	GPR37L1	-0.98299	1.56788	-0.626956	0.530688	-1.41816	2.26197
24154	Naive Treg	NQO1	-0.983753	0.476276	-2.06551	0.0388749	-1.41926	0.687122
24155	Naive Treg	AC018926.1	-0.984316	12.6977	-0.0775191	0.938211	-1.42007	18.3189
24156	Naive Treg	AC000065.1	-0.984907	6.89347	-0.142875	0.886389	-1.42092	9.94517
24157	Naive Treg	KIAA0825	-0.985668	0.419062	-2.35208	0.0186688	-1.42202	0.604579
24158	Naive Treg	SLC9A9	-0.986075	0.184338	-5.34929	8.83023e-08	-1.42261	0.265943	v
24159	Naive Treg	AC018716.2	-0.986223	10.2194	-0.0965045	0.92312	-1.42282	14.7435
24160	Naive Treg	CHST1	-0.9863	0.698846	-1.41133	0.158148	-1.42293	1.00822
24161	Naive Treg	C1orf61	-0.986412	0.710479	-1.38838	0.165023	-1.42309	1.02501
24162	Naive Treg	AC108676.1	-0.986455	1.51396	-0.651572	0.514678	-1.42315	2.18419
24163	Naive Treg	ANKRD33B	-0.986529	0.375218	-2.62922	0.00855822	-1.42326	0.541325	v
24164	Naive Treg	AC099508.2	-0.987459	10.0507	-0.0982479	0.921735	-1.4246	14.5001
24165	Naive Treg	AC010273.3	-0.987459	10.2939	-0.0959268	0.923579	-1.4246	14.8509
24166	Naive Treg	AL161662.1	-0.987459	10.3394	-0.0955043	0.923914	-1.4246	14.9166
24167	Naive Treg	KLRG2	-0.987459	10.3645	-0.0952734	0.924098	-1.4246	14.9528
24168	Naive Treg	LINC01587	-0.987459	10.3671	-0.0952494	0.924117	-1.4246	14.9565
24169	Naive Treg	PKNOX2	-0.987459	10.379	-0.09514	0.924204	-1.4246	14.9737
24170	Naive Treg	AC103993.1	-0.987459	10.4227	-0.0947414	0.92452	-1.4246	15.0367
24171	Naive Treg	AC023796.1	-0.987459	10.4388	-0.0945947	0.924637	-1.4246	15.0601
24172	Naive Treg	AC090735.1	-0.987459	10.4481	-0.0945106	0.924704	-1.4246	15.0735
24173	Naive Treg	AC008574.1	-0.987459	10.4482	-0.0945101	0.924704	-1.4246	15.0735
24174	Naive Treg	AC090181.2	-0.987459	10.4532	-0.0944647	0.92474	-1.4246	15.0808
24175	Naive Treg	AP000553.8	-0.987459	10.4854	-0.0941744	0.924971	-1.4246	15.1273
24176	Naive Treg	TRPC4	-0.987459	10.5073	-0.093978	0.925127	-1.4246	15.1589
24177	Naive Treg	AC068134.1	-0.987459	10.5487	-0.0936098	0.925419	-1.4246	15.2185
24178	Naive Treg	FAM81B	-0.987459	10.5531	-0.0935708	0.92545	-1.4246	15.2249
24179	Naive Treg	AL021920.3	-0.987459	10.5538	-0.0935644	0.925455	-1.4246	15.2259
24180	Naive Treg	LINC00692	-0.987459	10.5899	-0.0932451	0.925709	-1.4246	15.278
24181	Naive Treg	AC108681.1	-0.987459	10.6248	-0.0929392	0.925952	-1.4246	15.3283
24182	Naive Treg	CRPPA-AS1	-0.987459	10.7385	-0.0919546	0.926734	-1.4246	15.4924
24183	Naive Treg	AC115220.1	-0.987459	10.8056	-0.0913843	0.927187	-1.4246	15.5891
24184	Naive Treg	AC012668.3	-0.987459	10.821	-0.0912542	0.927291	-1.4246	15.6113
24185	Naive Treg	AC024592.1	-0.987459	10.8235	-0.0912325	0.927308	-1.4246	15.6151
24186	Naive Treg	AC005009.2	-0.987459	10.8354	-0.0911328	0.927387	-1.4246	15.6321
24187	Naive Treg	AL022316.1	-0.987781	1.11928	-0.882511	0.377501	-1.42507	1.61479
24188	Naive Treg	SLC22A2	-0.987891	8.48008	-0.116496	0.90726	-1.42523	12.2342
24189	Naive Treg	AC123595.1	-0.988734	0.655458	-1.50846	0.131436	-1.42644	0.945626
24190	Naive Treg	KANK2	-0.99004	1.03387	-0.957605	0.338262	-1.42833	1.49156
24191	Naive Treg	UPP2	-0.990306	0.97727	-1.01334	0.310898	-1.42871	1.4099
24192	Naive Treg	NAV2-AS1	-0.990381	12.7433	-0.0777176	0.938053	-1.42882	18.3847
24193	Naive Treg	LAD1	-0.990381	13.5262	-0.0732193	0.941632	-1.42882	19.5142
24194	Naive Treg	MYO1G	-0.990765	0.211778	-4.67832	2.8923e-06	-1.42937	0.305531	v
24195	Naive Treg	LINC02605	-0.993269	1.17847	-0.842846	0.399315	-1.43298	1.70017
24196	Naive Treg	IL1R1-AS1	-0.993527	7.98526	-0.12442	0.900983	-1.43336	11.5203
24197	Naive Treg	AC008883.3	-0.993527	8.00458	-0.12412	0.90122	-1.43336	11.5482
24198	Naive Treg	AC019127.1	-0.993672	7.76434	-0.127979	0.898166	-1.43357	11.2016
24199	Naive Treg	LINC02683	-0.993803	2.40709	-0.412865	0.679706	-1.43375	3.4727
24200	Naive Treg	FAM170B	-0.993848	7.5031	-0.132458	0.894622	-1.43382	10.8247
24201	Naive Treg	AF121898.1	-0.994241	12.6974	-0.0783028	0.937587	-1.43439	18.3185
24202	Naive Treg	OR6C4	-0.994241	13.0906	-0.0759509	0.939458	-1.43439	18.8857
24203	Naive Treg	AC020915.5	-0.994241	13.0927	-0.0759387	0.939468	-1.43439	18.8888
24204	Naive Treg	ADRB1	-0.994241	13.1069	-0.0758562	0.939533	-1.43439	18.9093
24205	Naive Treg	AL356652.1	-0.994241	13.3147	-0.0746722	0.940476	-1.43439	19.2091
24206	Naive Treg	CCR9	-0.994277	1.10809	-0.89729	0.369564	-1.43444	1.59863
24207	Naive Treg	CARD6	-0.994954	0.368663	-2.69882	0.00695866	-1.43542	0.531869	v
24208	Naive Treg	ZNF676	-0.995276	2.06991	-0.48083	0.630638	-1.43588	2.98625
24209	Naive Treg	ASNA1	-0.995405	0.470992	-2.11342	0.0345649	-1.43607	0.679499
24210	Naive Treg	AC091769.2	-0.996272	10.0917	-0.0987223	0.921359	-1.43732	14.5592
24211	Naive Treg	FGFR1	-0.998274	0.377465	-2.64468	0.0081768	-1.44021	0.544567	v
24212	Naive Treg	PCSK1	-0.99838	9.60961	-0.103894	0.917253	-1.44036	13.8637
24213	Naive Treg	AL121935.2	-0.998533	0.588817	-1.69583	0.0899184	-1.44058	0.849484
24214	Naive Treg	MISP3	-0.998808	0.429738	-2.32422	0.0201135	-1.44097	0.619981
24215	Naive Treg	AC099518.2	-0.999339	14.1592	-0.0705787	0.943733	-1.44174	20.4274
24216	Naive Treg	LINC01714	-0.999339	14.4273	-0.0692671	0.944777	-1.44174	20.8142
24217	Naive Treg	TMEM51-AS1	-0.999339	14.5264	-0.0687947	0.945153	-1.44174	20.9572
24218	Naive Treg	FIGN	-0.999339	14.7279	-0.0678534	0.945902	-1.44174	21.2479
24219	Naive Treg	LINC01748	-0.999339	15.1511	-0.065958	0.947411	-1.44174	21.8585
24220	Naive Treg	AC131011.1	-0.999705	0.867356	-1.15259	0.249079	-1.44227	1.25133
24221	Naive Treg	AL512283.2	-1.00013	10.3939	-0.0962228	0.923344	-1.44288	14.9952
24222	Naive Treg	DPP3	-1.00046	0.507198	-1.97253	0.0485493	-1.44336	0.731732
24223	Naive Treg	AC013460.1	-1.00054	1.84664	-0.541817	0.587945	-1.44348	2.66414
24224	Naive Treg	AL606763.1	-1.00074	11.4142	-0.0876751	0.930135	-1.44376	16.4672
24225	Naive Treg	AL031123.2	-1.00074	11.021	-0.0908029	0.927649	-1.44376	15.9
24226	Naive Treg	LINC01902	-1.00077	11.4082	-0.0877237	0.930096	-1.4438	16.4585
24227	Naive Treg	AC233992.2	-1.00078	11.0089	-0.0909059	0.927567	-1.44381	15.8825
24228	Naive Treg	CSMD3	-1.00078	11.2186	-0.089207	0.928917	-1.44382	16.1851
24229	Naive Treg	CST6	-1.00078	11.1769	-0.0895403	0.928653	-1.44382	16.1248
24230	Naive Treg	AC098820.3	-1.00078	10.9787	-0.0911567	0.927368	-1.44382	15.8389
24231	Naive Treg	CYP4B1	-1.00099	12.4153	-0.0806256	0.93574	-1.44413	17.9115
24232	Naive Treg	AL138963.1	-1.00176	0.966837	-1.03612	0.300144	-1.44524	1.39485
24233	Naive Treg	AL513329.1	-1.00276	10.5913	-0.0946785	0.92457	-1.44668	15.28
24234	Naive Treg	NEURL1B	-1.00278	10.0721	-0.09956	0.920694	-1.44671	14.531
24235	Naive Treg	AC016877.1	-1.00278	10.8001	-0.0928497	0.926023	-1.44671	15.5812
24236	Naive Treg	LINC02185	-1.00279	10.4697	-0.0957796	0.923696	-1.44671	15.1046
24237	Naive Treg	CCDC181	-1.00284	0.903588	-1.10984	0.267068	-1.44679	1.3036
24238	Naive Treg	AC005998.1	-1.00293	1.10676	-0.906187	0.364837	-1.44692	1.59671
24239	Naive Treg	SEC14L6	-1.00296	1.07883	-0.929669	0.352543	-1.44696	1.55643
24240	Naive Treg	AC093766.1	-1.00301	13.8332	-0.0725075	0.942198	-1.44704	19.9571
24241	Naive Treg	TXN	-1.00327	0.169153	-5.9311	3.00906e-09	-1.44741	0.244037	v
24242	Naive Treg	NCAPG2	-1.00373	0.65562	-1.53096	0.125779	-1.44807	0.945859
24243	Naive Treg	AC034243.1	-1.00421	10.7277	-0.0936089	0.92542	-1.44877	15.4768
24244	Naive Treg	AL513218.1	-1.00422	12.5143	-0.0802458	0.936042	-1.44878	18.0543
24245	Naive Treg	AC092535.2	-1.00422	12.8337	-0.0782487	0.93763	-1.44878	18.5151
24246	Naive Treg	TGFB1I1	-1.0045	0.429892	-2.33663	0.0194582	-1.44919	0.620203
24247	Naive Treg	MSX1	-1.00452	0.923458	-1.08778	0.276692	-1.44922	1.33227
24248	Naive Treg	AC023481.1	-1.00459	6.5635	-0.153057	0.878353	-1.44932	9.46912
24249	Naive Treg	AC011899.3	-1.00461	12.6205	-0.0796019	0.936554	-1.44935	18.2075
24250	Naive Treg	LINC01149	-1.00461	12.6267	-0.0795623	0.936585	-1.44935	18.2165
24251	Naive Treg	AC013448.1	-1.00461	12.7243	-0.0789521	0.937071	-1.44935	18.3573
24252	Naive Treg	COL6A5	-1.00461	12.9446	-0.0776086	0.938139	-1.44935	18.6751
24253	Naive Treg	AC107220.1	-1.00461	13.08	-0.0768053	0.938778	-1.44935	18.8704
24254	Naive Treg	GPR34	-1.00505	0.64793	-1.55118	0.120859	-1.44999	0.934766
24255	Naive Treg	AC138305.1	-1.00519	10.3557	-0.0970659	0.922674	-1.45018	14.9402
24256	Naive Treg	AC005086.2	-1.00519	10.4415	-0.0962682	0.923308	-1.45018	15.0639
24257	Naive Treg	AC016245.2	-1.00519	10.4724	-0.0959843	0.923533	-1.45018	15.1085
24258	Naive Treg	PRSS51	-1.00519	10.4833	-0.0958848	0.923612	-1.45018	15.1242
24259	Naive Treg	AC092969.1	-1.00519	10.5061	-0.0956765	0.923777	-1.45018	15.1571
24260	Naive Treg	CAV3	-1.00519	10.6183	-0.0946652	0.924581	-1.45018	15.319
24261	Naive Treg	Z98749.1	-1.00519	10.7223	-0.0937476	0.92531	-1.45018	15.469
24262	Naive Treg	AL117341.1	-1.00526	10.0517	-0.100009	0.920337	-1.45028	14.5016
24263	Naive Treg	AC011396.2	-1.00526	10.3602	-0.0970309	0.922702	-1.45028	14.9466
24264	Naive Treg	AL355612.1	-1.00526	10.5518	-0.095269	0.924101	-1.45028	15.223
24265	Naive Treg	AC007317.2	-1.00526	10.7561	-0.0934593	0.925539	-1.45028	15.5178
24266	Naive Treg	HTR2C	-1.00526	10.9447	-0.0918487	0.926818	-1.45028	15.7899
24267	Naive Treg	MLF1	-1.00568	0.395694	-2.54156	0.0110358	-1.45089	0.570866
24268	Naive Treg	AL035693.1	-1.00581	10.3147	-0.0975123	0.92232	-1.45108	14.881
24269	Naive Treg	AC140125.3	-1.00581	10.458	-0.0961765	0.92338	-1.45108	15.0877
24270	Naive Treg	GALNTL6	-1.00581	10.4902	-0.0958811	0.923615	-1.45108	15.1342
24271	Naive Treg	TP53I11	-1.00662	0.315204	-3.19357	0.00140526	-1.45225	0.454743	v
24272	Naive Treg	AL136317.2	-1.00668	13.0222	-0.077305	0.938381	-1.45233	18.787
24273	Naive Treg	AP003100.2	-1.00733	1.1953	-0.842741	0.399373	-1.45327	1.72446
24274	Naive Treg	FADS2	-1.00814	0.582952	-1.72937	0.0837422	-1.45444	0.841022
24275	Naive Treg	MBOAT2	-1.00904	0.956128	-1.05534	0.291269	-1.45574	1.3794
24276	Naive Treg	MBOAT1	-1.00931	0.352266	-2.86521	0.00416736	-1.45613	0.508212	v
24277	Naive Treg	SCCPDH	-1.01091	0.523616	-1.93062	0.0535296	-1.45843	0.755418
24278	Naive Treg	GSC	-1.01123	1.23226	-0.820624	0.41186	-1.45889	1.77778
24279	Naive Treg	PRIMA1	-1.0114	6.48838	-0.155879	0.876129	-1.45914	9.36076
24280	Naive Treg	LINC01257	-1.01179	13.9377	-0.0725938	0.942129	-1.4597	20.1078
24281	Naive Treg	SUCLA2-AS1	-1.01207	0.789331	-1.28219	0.199775	-1.46011	1.13876
24282	Naive Treg	MAPK11	-1.01213	0.419812	-2.41091	0.0159129	-1.46019	0.605661
24283	Naive Treg	LINC01224	-1.01237	13.2915	-0.0761669	0.939286	-1.46054	19.1756
24284	Naive Treg	AFDN	-1.01262	0.361669	-2.79984	0.00511273	-1.4609	0.521778	v
24285	Naive Treg	AC082651.3	-1.01323	1.26156	-0.803159	0.421883	-1.46178	1.82004
24286	Naive Treg	MYT1	-1.0136	11.5524	-0.0877389	0.930084	-1.46231	16.6667
24287	Naive Treg	AKR1D1	-1.0136	11.9318	-0.0849497	0.932301	-1.46231	17.2139
24288	Naive Treg	PROKR1	-1.0136	11.979	-0.0846148	0.932568	-1.46231	17.282
24289	Naive Treg	GABRG3	-1.0136	12.4117	-0.0816647	0.934913	-1.46231	17.9063
24290	Naive Treg	AHNAK	-1.0146	0.0882029	-11.503	1.2736e-30	-1.46376	0.12725	v
24291	Naive Treg	CHST7	-1.0146	0.285201	-3.55751	0.000374391	-1.46376	0.411457	v
24292	Naive Treg	DIAPH3	-1.01485	0.989262	-1.02587	0.304953	-1.46412	1.4272
24293	Naive Treg	CDC42BPB	-1.01514	0.551469	-1.84079	0.0656524	-1.46453	0.795601
24294	Naive Treg	SGMS1	-1.01546	0.266892	-3.80474	0.000141951	-1.46499	0.385044	v
24295	Naive Treg	LTK	-1.01718	1.41519	-0.718758	0.47229	-1.46748	2.04169
24296	Naive Treg	KIAA1024	-1.01854	10.0183	-0.101668	0.91902	-1.46944	14.4533
24297	Naive Treg	AC092343.1	-1.01896	0.833069	-1.22315	0.221275	-1.47006	1.20186
24298	Naive Treg	CD200R1	-1.01943	0.511942	-1.99129	0.0464488	-1.47072	0.738577
24299	Naive Treg	AL158068.2	-1.01998	1.21097	-0.842277	0.399633	-1.47151	1.74707
24300	Naive Treg	BFSP1	-1.02052	1.37088	-0.744426	0.456619	-1.47229	1.97776
24301	Naive Treg	OLFML3	-1.02119	1.26665	-0.806208	0.420123	-1.47326	1.82739
24302	Naive Treg	TEX28	-1.02126	1.19919	-0.851624	0.394423	-1.47337	1.73007
24303	Naive Treg	GBP5	-1.02229	0.153406	-6.66395	2.66562e-11	-1.47485	0.221317	v
24304	Naive Treg	TRIP13	-1.02241	0.818152	-1.24966	0.211423	-1.47503	1.18034
24305	Naive Treg	TNFRSF12A	-1.02328	0.418149	-2.44716	0.0143985	-1.47628	0.603262
