## Supplemental Table 2 for "Functional and dysfunctional T regulatory cell states in human tissues in RA and other autoimmune arthritic diseases" (part 3 of 3)

### Sheet: Supp.Table.2_ClusterMarkers (continued)
Supplementary Table 2 - Treg subset differential expression (unfiltered GLMM results)
24306	Naive Treg	GK	-1.02332	0.135581	-7.54766	4.43164e-14	-1.47633	0.195601	v
24307	Naive Treg	KIFC1	-1.02359	0.74116	-1.38106	0.16726	-1.47672	1.06927
24308	Naive Treg	LINC00536	-1.02366	12.3448	-0.0829231	0.933913	-1.47684	17.8097
24309	Naive Treg	TIFAB	-1.02366	12.7026	-0.0805873	0.93577	-1.47684	18.3259
24310	Naive Treg	AP005233.2	-1.02366	12.7204	-0.080474	0.93586	-1.47684	18.3517
24311	Naive Treg	EPHA5	-1.02393	10.3536	-0.0988951	0.921222	-1.47721	14.9372
24312	Naive Treg	MME-AS1	-1.02393	10.3802	-0.0986425	0.921422	-1.47721	14.9754
24313	Naive Treg	LINC02842	-1.02393	10.4294	-0.0981765	0.921792	-1.47721	15.0465
24314	Naive Treg	PROX1-AS1	-1.02393	10.4586	-0.0979026	0.92201	-1.47721	15.0886
24315	Naive Treg	PLEKHG4B	-1.02393	10.4986	-0.0975301	0.922305	-1.47721	15.1462
24316	Naive Treg	AC009107.1	-1.02393	10.5049	-0.097471	0.922352	-1.47721	15.1554
24317	Naive Treg	SNX31	-1.02393	10.5611	-0.0969521	0.922764	-1.47721	15.2365
24318	Naive Treg	SORCS1	-1.02393	10.65	-0.0961434	0.923407	-1.47721	15.3647
24319	Naive Treg	SPON1-AS1	-1.02393	10.6855	-0.0958236	0.923661	-1.47721	15.4159
24320	Naive Treg	C3orf22	-1.02393	10.7266	-0.0954567	0.923952	-1.47721	15.4752
24321	Naive Treg	NFE4	-1.02393	10.7282	-0.0954428	0.923963	-1.47721	15.4775
24322	Naive Treg	PROZ	-1.02393	10.7479	-0.0952672	0.924103	-1.47721	15.506
24323	Naive Treg	AC022217.2	-1.02393	10.7524	-0.0952274	0.924134	-1.47721	15.5125
24324	Naive Treg	AP003721.3	-1.02393	10.754	-0.0952135	0.924145	-1.47721	15.5147
24325	Naive Treg	AP001625.2	-1.02393	10.764	-0.0951252	0.924215	-1.47721	15.5291
24326	Naive Treg	FSTL5	-1.02393	10.7685	-0.0950851	0.924247	-1.47721	15.5357
24327	Naive Treg	ZPLD1	-1.02393	10.7712	-0.0950615	0.924266	-1.47721	15.5395
24328	Naive Treg	AC020763.1	-1.02393	10.7757	-0.0950219	0.924297	-1.47721	15.546
24329	Naive Treg	KCNMB2	-1.02393	10.8132	-0.0946921	0.924559	-1.47721	15.6002
24330	Naive Treg	AL137786.2	-1.02393	10.839	-0.0944664	0.924739	-1.47721	15.6374
24331	Naive Treg	AC104996.1	-1.02393	10.8837	-0.094079	0.925046	-1.47721	15.7018
24332	Naive Treg	AC008083.4	-1.02393	10.8892	-0.0940316	0.925084	-1.47721	15.7097
24333	Naive Treg	BMP10	-1.02393	10.8958	-0.0939745	0.925129	-1.47721	15.7193
24334	Naive Treg	AC079336.4	-1.02393	10.9183	-0.0937805	0.925284	-1.47721	15.7518
24335	Naive Treg	AC005740.5	-1.02393	10.9257	-0.0937175	0.925334	-1.47721	15.7624
24336	Naive Treg	LINC00603	-1.02393	10.9403	-0.093592	0.925433	-1.47721	15.7835
24337	Naive Treg	C6	-1.02393	10.9453	-0.093549	0.925467	-1.47721	15.7908
24338	Naive Treg	AC022730.3	-1.02393	10.9457	-0.0935459	0.92547	-1.47721	15.7913
24339	Naive Treg	HMGA2	-1.02393	10.9529	-0.093484	0.925519	-1.47721	15.8018
24340	Naive Treg	LINC01602	-1.02393	10.9533	-0.0934806	0.925522	-1.47721	15.8023
24341	Naive Treg	LINC01339	-1.02393	11.0038	-0.0930519	0.925862	-1.47721	15.8751
24342	Naive Treg	AL079338.1	-1.02393	11.026	-0.0928649	0.926011	-1.47721	15.9071
24343	Naive Treg	LINC02147	-1.02393	11.0593	-0.092585	0.926233	-1.47721	15.9552
24344	Naive Treg	AL354919.1	-1.02393	11.0661	-0.0925283	0.926278	-1.47721	15.965
24345	Naive Treg	LINC01763	-1.02393	11.0947	-0.0922895	0.926468	-1.47721	16.0063
24346	Naive Treg	AC074050.3	-1.02393	11.1248	-0.0920402	0.926666	-1.47721	16.0496
24347	Naive Treg	AC008459.1	-1.02393	11.216	-0.0912914	0.927261	-1.47721	16.1813
24348	Naive Treg	AC090970.1	-1.02393	11.3223	-0.0904341	0.927942	-1.47721	16.3347
24349	Naive Treg	IGBP1-AS2	-1.02393	11.323	-0.090429	0.927946	-1.47721	16.3356
24350	Naive Treg	LINC02343	-1.02393	11.6696	-0.0877433	0.930081	-1.47721	16.8356
24351	Naive Treg	AC068756.1	-1.02428	2.01248	-0.508965	0.610777	-1.47773	2.9034
24352	Naive Treg	GLIPR1	-1.02443	0.16661	-6.14863	7.81547e-10	-1.47793	0.240368	v
24353	Naive Treg	ENOX1	-1.02453	0.601761	-1.70256	0.0886503	-1.47809	0.868158
24354	Naive Treg	AC007448.4	-1.0248	0.728846	-1.40605	0.159708	-1.47847	1.0515
24355	Naive Treg	PIF1	-1.02531	0.59803	-1.71449	0.0864397	-1.47922	0.862775
24356	Naive Treg	CD86	-1.02594	0.706969	-1.45118	0.146729	-1.48012	1.01994
24357	Naive Treg	HSF4	-1.02636	0.488269	-2.10203	0.0355506	-1.48072	0.704423
24358	Naive Treg	AC024610.2	-1.02667	13.3515	-0.0768951	0.938707	-1.48117	19.2622
24359	Naive Treg	IGHVII-43-1	-1.02667	13.5616	-0.0757038	0.939655	-1.48117	19.5653
24360	Naive Treg	GPR4	-1.02667	13.6778	-0.0750607	0.940166	-1.48117	19.7329
24361	Naive Treg	AC011453.1	-1.02667	14.4138	-0.0712282	0.943216	-1.48117	20.7947
24362	Naive Treg	CENPU	-1.027	0.684467	-1.50044	0.1335	-1.48165	0.987477
24363	Naive Treg	MMP7	-1.02704	13.3456	-0.0769572	0.938658	-1.48171	19.2536
24364	Naive Treg	ASB18	-1.02704	13.4767	-0.0762085	0.939253	-1.48171	19.4428
24365	Naive Treg	AC044798.3	-1.02776	11.3351	-0.0906705	0.927754	-1.48274	16.3531
24366	Naive Treg	PROSER2-AS1	-1.02776	11.7896	-0.0871752	0.930532	-1.48274	17.0088
24367	Naive Treg	CACNB3	-1.02789	0.464343	-2.21364	0.0268533	-1.48293	0.669906
24368	Naive Treg	CGA	-1.02794	7.45041	-0.137971	0.890263	-1.48301	10.7487
24369	Naive Treg	CTAGE8	-1.02795	10.5497	-0.0974379	0.922379	-1.48301	15.2201
24370	Naive Treg	LATS2	-1.02816	0.821804	-1.2511	0.210898	-1.48332	1.18561
24371	Naive Treg	TMPRSS3	-1.02846	0.919747	-1.1182	0.263481	-1.48376	1.32691
24372	Naive Treg	CHAD	-1.02892	1.91956	-0.536017	0.591947	-1.48442	2.76934
24373	Naive Treg	AF038458.3	-1.02913	10.8242	-0.0950768	0.924254	-1.48471	15.6159
24374	Naive Treg	NBEAL2	-1.02963	0.361508	-2.84816	0.00439728	-1.48545	0.521546	v
24375	Naive Treg	DEPDC1	-1.03051	1.39592	-0.738227	0.460376	-1.48671	2.01389
24376	Naive Treg	SLC35F2	-1.03053	0.368088	-2.79967	0.00511542	-1.48673	0.531038	v
24377	Naive Treg	B4GALT2	-1.03074	0.756739	-1.36208	0.173173	-1.48704	1.09174
24378	Naive Treg	ITGAX	-1.03149	0.724596	-1.42354	0.154581	-1.48812	1.04537
24379	Naive Treg	DUSP10	-1.03155	0.153696	-6.71161	1.92482e-11	-1.48821	0.221737	v
24380	Naive Treg	APOBEC3G	-1.03171	0.202152	-5.10365	3.33172e-07	-1.48844	0.291643	v
24381	Naive Treg	MXD4	-1.03281	0.312821	-3.30161	0.000961332	-1.49003	0.451306	v
24382	Naive Treg	AC005324.3	-1.0341	14.0193	-0.0737628	0.941199	-1.49189	20.2256
24383	Naive Treg	AC137770.1	-1.03454	12.1249	-0.0853237	0.932004	-1.49252	17.4925
24384	Naive Treg	AC100803.4	-1.03489	1.08464	-0.954133	0.340016	-1.49303	1.5648
24385	Naive Treg	ISG15	-1.03536	0.165841	-6.24305	4.29111e-10	-1.4937	0.239259	v
24386	Naive Treg	FAM129A	-1.0372	0.217958	-4.75873	1.94813e-06	-1.49637	0.314447	v
24387	Naive Treg	FILNC1	-1.03824	13.4222	-0.0773521	0.938343	-1.49786	19.3642
24388	Naive Treg	AC106028.5	-1.03824	13.4356	-0.0772755	0.938404	-1.49786	19.3834
24389	Naive Treg	RYR1	-1.03832	0.479773	-2.1642	0.0304491	-1.49799	0.692166
24390	Naive Treg	AL442071.1	-1.03879	2.32421	-0.446943	0.654916	-1.49866	3.35313
24391	Naive Treg	AC090518.1	-1.0396	1.25096	-0.831041	0.405951	-1.49983	1.80476
24392	Naive Treg	LINC02367	-1.04013	2.13093	-0.488113	0.62547	-1.50059	3.07428
24393	Naive Treg	S100A2	-1.04037	0.932007	-1.11627	0.264307	-1.50094	1.3446
24394	Naive Treg	LRG1	-1.04088	0.439595	-2.36781	0.0178939	-1.50167	0.634201
24395	Naive Treg	LINC02043	-1.04169	0.634534	-1.64166	0.100659	-1.50284	0.915439
24396	Naive Treg	CCDC167	-1.04201	0.185523	-5.61663	1.9472e-08	-1.50331	0.267653	v
24397	Naive Treg	CYP2A6	-1.04373	11.531	-0.0905152	0.927878	-1.50578	16.6357
24398	Naive Treg	ZSCAN5B	-1.04373	11.9665	-0.0872211	0.930496	-1.50578	17.264
24399	Naive Treg	LINC02688	-1.04373	12.0107	-0.0868996	0.930751	-1.50578	17.3278
24400	Naive Treg	AL391425.1	-1.04373	12.1586	-0.0858426	0.931592	-1.50578	17.5412
24401	Naive Treg	AL592078.2	-1.04373	12.1693	-0.0857676	0.931651	-1.50578	17.5565
24402	Naive Treg	Z82244.1	-1.04373	12.2108	-0.0854755	0.931883	-1.50578	17.6165
24403	Naive Treg	AL807752.2	-1.04373	12.2619	-0.0851194	0.932167	-1.50578	17.6902
24404	Naive Treg	AKR1B15	-1.04373	12.2991	-0.0848621	0.932371	-1.50578	17.7439
24405	Naive Treg	AL121899.3	-1.04373	12.352	-0.0844991	0.93266	-1.50578	17.8201
24406	Naive Treg	AL359880.1	-1.04373	12.3593	-0.0844491	0.932699	-1.50578	17.8306
24407	Naive Treg	AC104024.2	-1.04373	12.3693	-0.0843808	0.932754	-1.50578	17.8451
24408	Naive Treg	MIR3150BHG	-1.04373	12.3829	-0.0842878	0.932828	-1.50578	17.8648
24409	Naive Treg	AC104462.1	-1.04373	12.4142	-0.0840752	0.932997	-1.50578	17.9099
24410	Naive Treg	AC093725.2	-1.04373	12.4328	-0.0839496	0.933096	-1.50578	17.9367
24411	Naive Treg	CACNA1B	-1.04373	12.4344	-0.0839388	0.933105	-1.50578	17.939
24412	Naive Treg	AC011374.1	-1.04373	12.4854	-0.0835957	0.933378	-1.50578	18.0127
24413	Naive Treg	LDHAL6B	-1.04373	12.593	-0.0828819	0.933945	-1.50578	18.1678
24414	Naive Treg	AF064858.1	-1.04373	12.6062	-0.0827946	0.934015	-1.50578	18.187
24415	Naive Treg	AC092802.2	-1.04419	11.9879	-0.0871035	0.930589	-1.50645	17.2949
24416	Naive Treg	ITGB1	-1.04454	0.107792	-9.69029	3.31577e-22	-1.50695	0.155511	v
24417	Naive Treg	AC019118.1	-1.04493	11.2749	-0.0926774	0.92616	-1.50751	16.2662
24418	Naive Treg	C19orf84	-1.04493	11.279	-0.0926431	0.926187	-1.50751	16.2722
24419	Naive Treg	AC008592.1	-1.04493	11.2839	-0.092603	0.926219	-1.50751	16.2793
24420	Naive Treg	AL133475.1	-1.04493	11.3934	-0.0917129	0.926926	-1.50751	16.4373
24421	Naive Treg	ACOT6	-1.04493	11.4464	-0.0912884	0.927263	-1.50751	16.5137
24422	Naive Treg	AP005436.2	-1.04493	11.4598	-0.0911815	0.927348	-1.50751	16.5331
24423	Naive Treg	LINC01870	-1.04493	11.5081	-0.0907994	0.927652	-1.50751	16.6026
24424	Naive Treg	PCAT14	-1.04493	11.5105	-0.0907799	0.927667	-1.50751	16.6062
24425	Naive Treg	MMP20	-1.04493	11.5307	-0.0906213	0.927794	-1.50751	16.6353
24426	Naive Treg	AC142116.2	-1.04493	11.5374	-0.0905685	0.927835	-1.50751	16.6449
24427	Naive Treg	AC012676.3	-1.04493	11.5661	-0.0903437	0.928014	-1.50751	16.6864
24428	Naive Treg	SLC1A7	-1.04493	11.7384	-0.0890176	0.929068	-1.50751	16.935
24429	Naive Treg	LINC00251	-1.04493	11.7425	-0.0889867	0.929093	-1.50751	16.9408
24430	Naive Treg	OOSP1	-1.04493	11.9054	-0.0877689	0.93006	-1.50751	17.1759
24431	Naive Treg	SQOR	-1.04514	0.368684	-2.83478	0.00458574	-1.50781	0.531898	v
24432	Naive Treg	AC036108.4	-1.04527	13.2154	-0.0790944	0.936958	-1.508	19.0658
24433	Naive Treg	AC114401.1	-1.04527	13.7685	-0.0759172	0.939485	-1.508	19.8637
24434	Naive Treg	RDH8	-1.04527	13.9301	-0.0750362	0.940186	-1.508	20.097
24435	Naive Treg	HOGA1	-1.04589	13.1788	-0.0793613	0.936745	-1.5089	19.013
24436	Naive Treg	OR4X2	-1.04615	13.8042	-0.0757851	0.93959	-1.50928	19.9152
24437	Naive Treg	AC128685.1	-1.04615	14.1332	-0.0740205	0.940994	-1.50928	20.39
24438	Naive Treg	AP005136.3	-1.04658	1.45721	-0.71821	0.472628	-1.5099	2.10231
24439	Naive Treg	AC006369.1	-1.04673	0.251122	-4.16821	3.07006e-05	-1.51011	0.362292	v
24440	Naive Treg	SEPT11	-1.04699	0.302606	-3.4599	0.000540383	-1.51048	0.436569	v
24441	Naive Treg	AC112254.1	-1.04728	2.29173	-0.456981	0.647685	-1.5109	3.30626
24442	Naive Treg	TRAJ21	-1.04826	1.17698	-0.890633	0.373126	-1.51232	1.69803
24443	Naive Treg	SLAMF1	-1.04831	0.204089	-5.13654	2.79845e-07	-1.51239	0.294438	v
24444	Naive Treg	ANGPT4	-1.04865	12.2809	-0.0853888	0.931952	-1.51288	17.7175
24445	Naive Treg	POU3F4	-1.04865	12.5233	-0.0837358	0.933266	-1.51288	18.0673
24446	Naive Treg	IFI44	-1.04887	0.387149	-2.70921	0.00674444	-1.51319	0.558538	v
24447	Naive Treg	BTBD3	-1.05009	1.04632	-1.00361	0.315568	-1.51497	1.50952
24448	Naive Treg	CPA6	-1.05012	0.853029	-1.23105	0.218305	-1.515	1.23066
24449	Naive Treg	ANKRD35	-1.05057	0.614659	-1.70919	0.0874152	-1.51565	0.886766
24450	Naive Treg	AL358234.1	-1.05191	13.7303	-0.0766126	0.938932	-1.51759	19.8086
24451	Naive Treg	AL365273.2	-1.05191	14.6263	-0.0719195	0.942666	-1.51759	21.1012
24452	Naive Treg	NLRP2B	-1.05268	13.1935	-0.0797874	0.936406	-1.51869	19.0342
24453	Naive Treg	AC106038.1	-1.05268	13.3191	-0.0790351	0.937005	-1.51869	19.2154
24454	Naive Treg	AL109615.3	-1.05268	13.4981	-0.0779872	0.937838	-1.51869	19.4736
24455	Naive Treg	GOLGA6L7	-1.05268	14.1176	-0.0745647	0.940561	-1.51869	20.3674
24456	Naive Treg	AC096751.2	-1.05273	0.815945	-1.29019	0.196983	-1.51877	1.17716
24457	Naive Treg	CTSC	-1.05354	0.176515	-5.96856	2.39362e-09	-1.51994	0.254658	v
24458	Naive Treg	CORO7-PAM16	-1.05377	13.9142	-0.0757336	0.939631	-1.52028	20.074
24459	Naive Treg	SULT4A1	-1.05377	13.9969	-0.0752861	0.939987	-1.52028	20.1933
24460	Naive Treg	AC106729.1	-1.05395	10.9102	-0.0966024	0.923042	-1.52053	15.7401
24461	Naive Treg	PCCA-AS1	-1.05395	11.4812	-0.0917976	0.926859	-1.52053	16.5639
24462	Naive Treg	E2F3-IT1	-1.0544	12.1832	-0.0865451	0.931033	-1.52117	17.5766
24463	Naive Treg	MAP3K20	-1.05564	0.542484	-1.94594	0.0516619	-1.52297	0.782639
24464	Naive Treg	AC044781.1	-1.05673	2.22074	-0.475846	0.634184	-1.52454	3.20385
24465	Naive Treg	AL121999.1	-1.05764	1.82193	-0.580505	0.561574	-1.52585	2.6285
24466	Naive Treg	SLCO4A1	-1.058	0.555733	-1.9038	0.0569368	-1.52638	0.801754
24467	Naive Treg	CPA4	-1.05878	8.92675	-0.118607	0.905587	-1.52749	12.8786
24468	Naive Treg	AC098820.2	-1.05927	0.823296	-1.28663	0.198224	-1.52821	1.18777
24469	Naive Treg	GATA2	-1.05955	4.36473	-0.242753	0.808197	-1.52861	6.29698
24470	Naive Treg	ACTA2	-1.05995	0.348134	-3.04465	0.00232952	-1.52918	0.502251	v
24471	Naive Treg	AL139393.2	-1.06009	0.97243	-1.09015	0.275647	-1.52939	1.40292
24472	Naive Treg	GPR15	-1.0605	0.226364	-4.68492	2.80074e-06	-1.52998	0.326575	v
24473	Naive Treg	CADPS	-1.06081	2.50373	-0.423693	0.67179	-1.53043	3.61211
24474	Naive Treg	CRYGD	-1.06133	12.4664	-0.0851352	0.932154	-1.53117	17.9852
24475	Naive Treg	AC073593.2	-1.06133	12.6322	-0.0840176	0.933042	-1.53117	18.2244
24476	Naive Treg	LINC00484	-1.06134	11.4041	-0.0930668	0.925851	-1.5312	16.4527
24477	Naive Treg	ATP2B2	-1.06134	11.551	-0.0918832	0.926791	-1.5312	16.6646
24478	Naive Treg	GCM2	-1.06134	11.8669	-0.0894376	0.928734	-1.5312	17.1203
24479	Naive Treg	AC003684.1	-1.06138	13.6798	-0.0775875	0.938156	-1.53125	19.7358
24480	Naive Treg	AL158168.1	-1.06138	11.4822	-0.0924376	0.92635	-1.53125	16.5652
24481	Naive Treg	AL392024.1	-1.06138	11.4909	-0.0923674	0.926406	-1.53125	16.5778
24482	Naive Treg	AC005670.1	-1.06138	11.5108	-0.0922073	0.926533	-1.53125	16.6066
24483	Naive Treg	PDIA2	-1.06138	11.5323	-0.0920359	0.92667	-1.53125	16.6375
24484	Naive Treg	PDE6H	-1.06138	11.6482	-0.09112	0.927397	-1.53125	16.8048
24485	Naive Treg	MOV10L1	-1.06138	11.7269	-0.0905082	0.927883	-1.53125	16.9184
24486	Naive Treg	AC104073.4	-1.06138	11.7331	-0.0904604	0.927921	-1.53125	16.9273
24487	Naive Treg	CNMD	-1.06138	11.9176	-0.0890603	0.929034	-1.53125	17.1934
24488	Naive Treg	AC114341.2	-1.06144	11.5114	-0.0922073	0.926533	-1.53133	16.6074
24489	Naive Treg	MLNR	-1.06144	11.5973	-0.0915241	0.927076	-1.53133	16.7314
24490	Naive Treg	FOXD3-AS1	-1.06149	10.8815	-0.0975498	0.92229	-1.5314	15.6987
24491	Naive Treg	ETS1-AS1	-1.06149	10.9634	-0.0968207	0.922869	-1.5314	15.8169
24492	Naive Treg	AC114546.1	-1.06149	11.0708	-0.0958819	0.923614	-1.5314	15.9717
24493	Naive Treg	TRIM15	-1.06149	11.0911	-0.0957066	0.923754	-1.5314	16.001
24494	Naive Treg	HTR4	-1.06149	11.0968	-0.0956568	0.923793	-1.5314	16.0093
24495	Naive Treg	AL138759.1	-1.06149	11.1298	-0.095373	0.924019	-1.5314	16.057
24496	Naive Treg	ANKRD40CL	-1.06149	11.147	-0.0952264	0.924135	-1.5314	16.0817
24497	Naive Treg	AC027601.6	-1.06149	11.2107	-0.0946847	0.924565	-1.5314	16.1737
24498	Naive Treg	MYOM2	-1.06216	0.355903	-2.98442	0.00284119	-1.53238	0.51346	v
24499	Naive Treg	SKA2	-1.06233	0.413657	-2.56813	0.0102248	-1.53261	0.596781
24500	Naive Treg	DUSP5	-1.06335	0.173386	-6.13285	8.63181e-10	-1.53409	0.250144	v
24501	Naive Treg	AC005005.4	-1.0649	3.0264	-0.351869	0.724936	-1.53632	4.36618
24502	Naive Treg	AC093330.3	-1.06504	12.9737	-0.0820923	0.934573	-1.53653	18.7171
24503	Naive Treg	AL133405.2	-1.06521	6.53198	-0.163076	0.870458	-1.53678	9.42366
24504	Naive Treg	CFTR	-1.06539	12.2841	-0.0867294	0.930887	-1.53704	17.7222
24505	Naive Treg	AC130710.1	-1.06539	12.4887	-0.0853083	0.932016	-1.53704	18.0174
24506	Naive Treg	LINC00871	-1.06539	12.7436	-0.0836021	0.933373	-1.53704	18.3852
24507	Naive Treg	EYA4	-1.06539	12.9619	-0.0821941	0.934492	-1.53704	18.7001
24508	Naive Treg	AC022325.2	-1.06539	13.1247	-0.0811745	0.935303	-1.53704	18.935
24509	Naive Treg	PRDM5	-1.0658	1.00925	-1.05603	0.290955	-1.53762	1.45604
24510	Naive Treg	LSAMP-AS1	-1.06612	1.18254	-0.901557	0.367292	-1.53809	1.70604
24511	Naive Treg	AL161910.1	-1.06688	10.2112	-0.104482	0.916787	-1.53918	14.7316
24512	Naive Treg	CLCNKA	-1.06688	11.6069	-0.0919175	0.926764	-1.53918	16.7452
24513	Naive Treg	TAS1R1	-1.06689	10.8667	-0.0981797	0.92179	-1.5392	15.6774
24514	Naive Treg	AL590648.2	-1.06689	10.8998	-0.0978822	0.922026	-1.5392	15.725
24515	Naive Treg	TMEM61	-1.06689	11.1759	-0.0954636	0.923947	-1.5392	16.1234
24516	Naive Treg	IGHV1OR16-1	-1.06689	11.2051	-0.0952149	0.924144	-1.5392	16.1655
24517	Naive Treg	AL592156.2	-1.06689	11.2204	-0.0950848	0.924247	-1.5392	16.1876
24518	Naive Treg	AC008591.1	-1.06689	11.3786	-0.0937628	0.925298	-1.5392	16.4159
24519	Naive Treg	TCTEX1D1	-1.06689	11.4759	-0.0929677	0.925929	-1.5392	16.5563
24520	Naive Treg	AC007655.1	-1.06689	11.5269	-0.0925564	0.926256	-1.5392	16.6299
24521	Naive Treg	IGLJ1	-1.06689	11.5598	-0.0922933	0.926465	-1.5392	16.6773
24522	Naive Treg	ADA	-1.06711	0.371882	-2.86949	0.00411134	-1.53952	0.536513	v
24523	Naive Treg	CDH15	-1.06767	11.986	-0.0890767	0.929021	-1.54033	17.2921
24524	Naive Treg	VIPR2	-1.06774	1.03497	-1.03166	0.302233	-1.54042	1.49315
24525	Naive Treg	AC074050.2	-1.06882	12.6583	-0.0844362	0.93271	-1.54198	18.2621
24526	Naive Treg	AL023806.2	-1.06882	12.9285	-0.0826718	0.934113	-1.54198	18.6519
24527	Naive Treg	LIMS1	-1.07023	0.222985	-4.79954	1.59033e-06	-1.54401	0.3217	v
24528	Naive Treg	GPR25	-1.07064	0.545648	-1.96214	0.049746	-1.5446	0.787203
24529	Naive Treg	AP004609.1	-1.07091	1.4456	-0.740802	0.458814	-1.54499	2.08557
24530	Naive Treg	SLFN12	-1.0717	0.435397	-2.46143	0.0138383	-1.54614	0.628146
24531	Naive Treg	CCDC74B	-1.07193	1.83556	-0.583977	0.559236	-1.54646	2.64816
24532	Naive Treg	FZD6	-1.07199	0.58051	-1.84663	0.0648009	-1.54655	0.837499
24533	Naive Treg	MAP2	-1.07231	0.519039	-2.06596	0.0388325	-1.54702	0.748815
24534	Naive Treg	ATP1B1	-1.07271	0.168555	-6.36415	1.96373e-10	-1.54759	0.243173	v
24535	Naive Treg	HELLS	-1.07322	0.473556	-2.26629	0.0234335	-1.54832	0.683197
24536	Naive Treg	KIRREL3	-1.07436	2.44329	-0.439719	0.660141	-1.54998	3.52492
24537	Naive Treg	LINC02418	-1.07677	13.8352	-0.0778282	0.937965	-1.55344	19.9599
24538	Naive Treg	PON1	-1.07677	14.1239	-0.0762369	0.939231	-1.55344	20.3765
24539	Naive Treg	LINC01858	-1.07677	14.394	-0.0748066	0.940369	-1.55344	20.7661
24540	Naive Treg	IL27	-1.07677	14.4375	-0.0745812	0.940548	-1.55344	20.8289
24541	Naive Treg	AC007193.3	-1.07677	14.6964	-0.0732673	0.941593	-1.55344	21.2024
24542	Naive Treg	LINC01433	-1.07729	8.81253	-0.122245	0.902705	-1.5542	12.7138
24543	Naive Treg	AL121809.2	-1.0777	5.17119	-0.208405	0.834912	-1.5548	7.46045
24544	Naive Treg	SPATA18	-1.07815	8.5535	-0.126047	0.899694	-1.55543	12.3401
24545	Naive Treg	LINC01871	-1.07832	0.401908	-2.68299	0.00729662	-1.55568	0.579831	v
24546	Naive Treg	KLF7-IT1	-1.07907	1.51436	-0.712558	0.476119	-1.55677	2.18476
24547	Naive Treg	CPA2	-1.07963	8.19109	-0.131805	0.895139	-1.55757	11.8172
24548	Naive Treg	TPRG1	-1.0799	0.48075	-2.24628	0.0246863	-1.55796	0.693576
24549	Naive Treg	AC004832.3	-1.0806	13.6488	-0.0791717	0.936896	-1.55897	19.6911
24550	Naive Treg	AL354707.2	-1.0806	13.6646	-0.0790799	0.936969	-1.55897	19.7139
24551	Naive Treg	NDP	-1.0806	14.0611	-0.0768503	0.938743	-1.55897	20.2858
24552	Naive Treg	AC068051.1	-1.08087	0.635874	-1.69981	0.0891665	-1.55936	0.917372
24553	Naive Treg	SPRED1	-1.081	0.864151	-1.25094	0.210956	-1.55956	1.24671
24554	Naive Treg	CDRT1	-1.08165	0.725497	-1.4909	0.135987	-1.56049	1.04667
24555	Naive Treg	MIR181A1HG	-1.08229	0.376773	-2.87251	0.00407222	-1.56141	0.543569	v
24556	Naive Treg	PPP2R2B	-1.08262	0.22434	-4.82577	1.39462e-06	-1.56188	0.323655	v
24557	Naive Treg	SLC30A10	-1.08313	12.6153	-0.0858583	0.931579	-1.56262	18.2
24558	Naive Treg	AC022296.3	-1.08371	14.9097	-0.0726849	0.942057	-1.56346	21.5101
24559	Naive Treg	UTS2	-1.08458	0.199001	-5.45013	5.03334e-08	-1.56472	0.287097	v
24560	Naive Treg	SLC35E4	-1.08473	0.401236	-2.70348	0.00686179	-1.56494	0.578861	v
24561	Naive Treg	CCNE2	-1.08476	0.592517	-1.83077	0.0671355	-1.56498	0.854822
24562	Naive Treg	AC148477.4	-1.08479	13.1621	-0.0824175	0.934315	-1.56502	18.9889
24563	Naive Treg	IGHVIII-38-1	-1.08599	13.6474	-0.0795752	0.936575	-1.56676	19.689
24564	Naive Treg	PCAT5	-1.08599	13.7573	-0.0789393	0.937081	-1.56676	19.8476
24565	Naive Treg	AC108067.1	-1.08643	12.1139	-0.0896843	0.928538	-1.56738	17.4767
24566	Naive Treg	ARL14EPL	-1.08643	13.0387	-0.0833232	0.933595	-1.56738	18.8109
24567	Naive Treg	AP000322.2	-1.08652	14.7303	-0.0737611	0.941201	-1.56752	21.2513
24568	Naive Treg	S100A4	-1.08767	0.125171	-8.68952	3.63969e-18	-1.56918	0.180583	v
24569	Naive Treg	AC009414.2	-1.08768	12.6087	-0.0862643	0.931256	-1.56919	18.1905
24570	Naive Treg	TNFSF10	-1.08779	0.248809	-4.37201	1.23108e-05	-1.56936	0.358955	v
24571	Naive Treg	KCNK1	-1.08785	1.22956	-0.884741	0.376296	-1.56943	1.77389
24572	Naive Treg	AC006206.2	-1.08827	5.54519	-0.196254	0.844412	-1.57003	8.00002
24573	Naive Treg	LINC01655	-1.08831	1.99572	-0.545323	0.585531	-1.5701	2.87921
24574	Naive Treg	AC021613.1	-1.08842	11.7241	-0.0928361	0.926034	-1.57026	16.9143
24575	Naive Treg	IL12A-AS1	-1.08842	12.3517	-0.0881189	0.929782	-1.57026	17.8198
24576	Naive Treg	TM4SF19-TCTEX1D2	-1.08843	14.3643	-0.0757733	0.939599	-1.57027	20.7233
24577	Naive Treg	AC105345.2	-1.08843	14.6168	-0.0744643	0.940641	-1.57027	21.0876
24578	Naive Treg	COL4A5	-1.08848	1.68926	-0.644353	0.519347	-1.57035	2.43709
24579	Naive Treg	CDCA2	-1.08853	0.971098	-1.12093	0.262318	-1.57042	1.401
24580	Naive Treg	AC112721.2	-1.08892	0.915401	-1.18956	0.23422	-1.57098	1.32064
24581	Naive Treg	DSG1-AS1	-1.08914	12.4779	-0.0872851	0.930445	-1.5713	18.0019
24582	Naive Treg	AL157400.4	-1.09006	9.51787	-0.114527	0.90882	-1.57262	13.7314
24583	Naive Treg	LOXL1	-1.09075	0.563974	-1.93405	0.0531068	-1.57363	0.813642
24584	Naive Treg	AC068492.1	-1.09162	4.36899	-0.249857	0.802698	-1.57488	6.30312
24585	Naive Treg	AC012360.2	-1.09204	13.3718	-0.0816676	0.934911	-1.57549	19.2914
24586	Naive Treg	AC098614.4	-1.09204	14.1777	-0.0770255	0.938603	-1.57549	20.4541
24587	Naive Treg	BAK1	-1.09235	0.423283	-2.58067	0.00986083	-1.57593	0.610668	v
24588	Naive Treg	GPR137B	-1.09253	0.249974	-4.37058	1.23918e-05	-1.57619	0.360637	v
24589	Naive Treg	APOBEC3C	-1.09292	0.215466	-5.07233	3.92977e-07	-1.57674	0.310852	v
24590	Naive Treg	AC073046.3	-1.09292	1.60506	-0.680919	0.495923	-1.57675	2.31562
24591	Naive Treg	MT1E	-1.09335	0.129941	-8.41422	3.95521e-17	-1.57737	0.187465	v
24592	Naive Treg	SHOX2	-1.09506	1.97853	-0.55347	0.579942	-1.57983	2.85442
24593	Naive Treg	RCOR2	-1.0957	14.658	-0.074751	0.940413	-1.58077	21.1471
24594	Naive Treg	KERA	-1.09676	12.9963	-0.08439	0.932746	-1.58229	18.7497
24595	Naive Treg	NT5DC2	-1.09697	1.08941	-1.00693	0.313967	-1.58259	1.57169
24596	Naive Treg	ADGRG3	-1.09748	14.3533	-0.0764621	0.939051	-1.58333	20.7074
24597	Naive Treg	AC007546.1	-1.09748	14.4541	-0.0759285	0.939476	-1.58333	20.8529
24598	Naive Treg	AC104078.1	-1.09751	1.03918	-1.05613	0.290909	-1.58338	1.49922
24599	Naive Treg	LINC00323	-1.09759	13.7374	-0.0798978	0.936319	-1.58349	19.8189
24600	Naive Treg	KCNIP1	-1.09759	13.9107	-0.0789024	0.93711	-1.58349	20.069
24601	Naive Treg	SLC4A9	-1.09759	13.9241	-0.0788265	0.937171	-1.58349	20.0883
24602	Naive Treg	LINC00161	-1.09759	13.945	-0.0787084	0.937265	-1.58349	20.1184
24603	Naive Treg	AC004784.1	-1.09759	14.376	-0.0763487	0.939142	-1.58349	20.7402
24604	Naive Treg	DGCR9	-1.09763	0.887158	-1.23725	0.215995	-1.58355	1.2799
24605	Naive Treg	AP001189.5	-1.09867	9.55641	-0.114967	0.908471	-1.58505	13.787
24606	Naive Treg	CCDC188	-1.09921	12.0508	-0.0912144	0.927322	-1.58582	17.3856
24607	Naive Treg	RXRA	-1.09952	0.523423	-2.10064	0.0356726	-1.58628	0.75514
24608	Naive Treg	LINC01160	-1.09999	0.819286	-1.34262	0.179394	-1.58695	1.18198
24609	Naive Treg	AP001021.3	-1.10084	1.60474	-0.685995	0.492716	-1.58818	2.31515
24610	Naive Treg	AL513534.2	-1.10091	0.664791	-1.65603	0.097716	-1.58828	0.959091
24611	Naive Treg	APOC2	-1.10098	15.1935	-0.0724638	0.942233	-1.58838	21.9197
24612	Naive Treg	EPS8L1	-1.10103	0.679662	-1.61997	0.10524	-1.58845	0.980545
24613	Naive Treg	ESRP1	-1.10424	14.2118	-0.0776991	0.938067	-1.59308	20.5032
24614	Naive Treg	CXCL6	-1.10424	14.789	-0.0746666	0.94048	-1.59308	21.3359
24615	Naive Treg	AC132938.1	-1.10424	14.9607	-0.0738096	0.941162	-1.59308	21.5837
24616	Naive Treg	CALHM1	-1.10463	5.13069	-0.215299	0.829534	-1.59365	7.40202
24617	Naive Treg	AL663074.1	-1.10484	1.95536	-0.565032	0.572052	-1.59394	2.82098
24618	Naive Treg	GPR39	-1.10527	12.9566	-0.0853053	0.932019	-1.59457	18.6925
24619	Naive Treg	RERGL	-1.10527	13.5896	-0.0813321	0.935178	-1.59457	19.6056
24620	Naive Treg	AC109630.1	-1.10548	13.9305	-0.0793567	0.936749	-1.59487	20.0975
24621	Naive Treg	AL591518.1	-1.10548	14.2701	-0.0774682	0.938251	-1.59487	20.5874
24622	Naive Treg	CT45A10	-1.10548	14.3614	-0.0769756	0.938643	-1.59487	20.7191
24623	Naive Treg	AC010323.1	-1.10548	14.4384	-0.0765652	0.938969	-1.59487	20.8302
24624	Naive Treg	PRC1	-1.10608	0.565635	-1.95547	0.0505274	-1.59574	0.816039
24625	Naive Treg	AC105450.1	-1.10739	11.2385	-0.0985359	0.921507	-1.59763	16.2137
24626	Naive Treg	SP6	-1.10781	4.25202	-0.260536	0.79445	-1.59823	6.13437
24627	Naive Treg	ATP1B3-AS1	-1.10885	1.03023	-1.07632	0.281786	-1.59973	1.4863
24628	Naive Treg	CD300A	-1.10909	0.739121	-1.50056	0.133471	-1.60008	1.06633
24629	Naive Treg	NDN	-1.10953	0.791536	-1.40174	0.160993	-1.60071	1.14195
24630	Naive Treg	AL354861.2	-1.10983	1.1665	-0.951418	0.341392	-1.60115	1.68291
24631	Naive Treg	AL831711.1	-1.11112	13.0461	-0.0851688	0.932127	-1.60301	18.8216
24632	Naive Treg	AC131097.2	-1.11112	13.214	-0.084087	0.932987	-1.60301	19.0637
24633	Naive Treg	BX323043.1	-1.11132	14.2379	-0.0780531	0.937786	-1.60329	20.541
24634	Naive Treg	LIPJ	-1.11135	8.39168	-0.132435	0.89464	-1.60334	12.1066
24635	Naive Treg	AC098483.1	-1.11135	8.71233	-0.127561	0.898497	-1.60334	12.5692
24636	Naive Treg	AC122719.3	-1.11177	0.738883	-1.50466	0.132412	-1.60394	1.06598
24637	Naive Treg	HTR1F	-1.11212	2.65412	-0.419016	0.675205	-1.60445	3.82909
24638	Naive Treg	KLF8	-1.11219	0.542787	-2.04903	0.0404588	-1.60455	0.783076
24639	Naive Treg	AC084026.2	-1.11267	0.814767	-1.36563	0.172055	-1.60525	1.17546
24640	Naive Treg	AC011700.1	-1.11278	14.5152	-0.0766631	0.938892	-1.6054	20.941
24641	Naive Treg	HRC	-1.11278	14.8319	-0.0750259	0.940194	-1.6054	21.3979
24642	Naive Treg	AL450306.1	-1.11378	12.4291	-0.0896104	0.928597	-1.60684	17.9314
24643	Naive Treg	PIMREG	-1.11431	1.61309	-0.690795	0.489694	-1.60762	2.3272
24644	Naive Treg	ANKRD13B	-1.11439	0.742564	-1.50074	0.133424	-1.60773	1.07129
24645	Naive Treg	AC079322.1	-1.1144	1.24616	-0.89427	0.371177	-1.60774	1.79783
24646	Naive Treg	SYTL2	-1.11449	0.419792	-2.65486	0.00793406	-1.60787	0.605632	v
24647	Naive Treg	OPRD1	-1.11499	14.0996	-0.07908	0.936969	-1.60859	20.3414
24648	Naive Treg	FAM83C	-1.11499	14.2826	-0.0780663	0.937775	-1.60859	20.6055
24649	Naive Treg	CDH1	-1.11547	0.596899	-1.86877	0.061655	-1.60928	0.861143
24650	Naive Treg	ZBED8	-1.11554	1.04221	-1.07036	0.284458	-1.60939	1.5036
24651	Naive Treg	SRGN	-1.11585	0.0967614	-11.532	9.09933e-31	-1.60984	0.139597	v
24652	Naive Treg	OR2V2	-1.11604	6.15554	-0.181306	0.856127	-1.6101	8.88057
24653	Naive Treg	BARD1	-1.11663	0.43225	-2.5833	0.00978593	-1.61096	0.623605	v
24654	Naive Treg	AC009560.1	-1.11698	1.15604	-0.966209	0.33394	-1.61146	1.66781
24655	Naive Treg	LINC00539	-1.11705	0.422228	-2.64561	0.00815433	-1.61157	0.609147	v
24656	Naive Treg	CDC45	-1.11719	1.86501	-0.599027	0.549155	-1.61176	2.69064
24657	Naive Treg	AC022165.1	-1.11825	9.4367	-0.1185	0.905671	-1.61329	13.6143
24658	Naive Treg	POU3F1	-1.11855	0.404689	-2.76397	0.00571032	-1.61372	0.583843	v
24659	Naive Treg	AC068385.1	-1.11857	13.4782	-0.0829908	0.933859	-1.61375	19.445
24660	Naive Treg	CAMK1G	-1.11857	13.9277	-0.0803126	0.935989	-1.61375	20.0934
24661	Naive Treg	AL080313.2	-1.11857	14.1171	-0.0792349	0.936846	-1.61375	20.3667
24662	Naive Treg	OR10A2	-1.11857	14.2084	-0.0787256	0.937251	-1.61375	20.4985
24663	Naive Treg	OR10K1	-1.11857	14.2427	-0.078536	0.937402	-1.61375	20.5479
24664	Naive Treg	GTDC1	-1.11864	0.400557	-2.79271	0.00522682	-1.61386	0.577882	v
24665	Naive Treg	KATNAL1	-1.11978	0.372083	-3.00948	0.00261696	-1.61549	0.536802	v
24666	Naive Treg	SHTN1	-1.11983	0.480558	-2.33028	0.0197915	-1.61558	0.693298
24667	Naive Treg	AL606834.1	-1.12068	2.8123	-0.398492	0.690268	-1.6168	4.05729
24668	Naive Treg	AP000892.1	-1.12231	2.08622	-0.537963	0.590602	-1.61915	3.00978
24669	Naive Treg	SOX4	-1.12263	0.221455	-5.06933	3.9922e-07	-1.61961	0.319492	v
24670	Naive Treg	PHTF1	-1.12307	0.273971	-4.09921	4.14555e-05	-1.62024	0.395257	v
24671	Naive Treg	DUSP6	-1.12335	0.188191	-5.96918	2.38447e-09	-1.62065	0.271503	v
24672	Naive Treg	RHOC	-1.1257	0.175684	-6.40749	1.47936e-10	-1.62404	0.253459	v
24673	Naive Treg	ITGB8	-1.12724	0.433576	-2.59987	0.00932593	-1.62626	0.625518	v
24674	Naive Treg	EVC	-1.12848	0.496961	-2.27076	0.0231613	-1.62805	0.716963
24675	Naive Treg	AC025030.2	-1.12927	15.2339	-0.0741285	0.940908	-1.62919	21.9779
24676	Naive Treg	AL357078.2	-1.12928	14.0275	-0.080505	0.935836	-1.62921	20.2374
24677	Naive Treg	AL360268.2	-1.12928	14.1601	-0.0797512	0.936435	-1.62921	20.4287
24678	Naive Treg	GTF2IRD1	-1.12934	0.717021	-1.57504	0.115246	-1.62929	1.03444
24679	Naive Treg	AC018554.3	-1.12971	14.9844	-0.0753926	0.939902	-1.62983	21.6179
24680	Naive Treg	ARHGAP11A	-1.12995	0.547569	-2.06358	0.039058	-1.63017	0.789975
24681	Naive Treg	PLCB2-AS1	-1.13038	11.5395	-0.097958	0.921966	-1.6308	16.6479
24682	Naive Treg	MAB21L1	-1.1304	12.0519	-0.0937948	0.925272	-1.63083	17.3872
24683	Naive Treg	AC116337.4	-1.13042	11.1537	-0.10135	0.919273	-1.63085	16.0913
24684	Naive Treg	AC007655.2	-1.13042	11.7419	-0.0962725	0.923304	-1.63085	16.94
24685	Naive Treg	AC098617.1	-1.13042	12.1801	-0.0928088	0.926055	-1.63085	17.5722
24686	Naive Treg	CD8B2	-1.13108	1.25103	-0.904117	0.365933	-1.6318	1.80486
24687	Naive Treg	AC119424.1	-1.13172	15.3041	-0.0739488	0.941051	-1.63273	22.0791
24688	Naive Treg	LINC01364	-1.13255	11.8072	-0.0959203	0.923584	-1.63392	17.0341
24689	Naive Treg	CU633906.5	-1.13282	12.6314	-0.0896828	0.928539	-1.63431	18.2232
24690	Naive Treg	TRAV32	-1.13344	13.8706	-0.0817158	0.934873	-1.63521	20.011
24691	Naive Treg	MAP1LC3A	-1.13355	0.33724	-3.36126	0.000775881	-1.63537	0.486534	v
24692	Naive Treg	PDCD1LG2	-1.13375	0.624031	-1.81681	0.0692458	-1.63565	0.900286
24693	Naive Treg	SNED1	-1.13435	0.42396	-2.67561	0.0074593	-1.63652	0.611645	v
24694	Naive Treg	CTTNBP2NL	-1.13441	0.431705	-2.62775	0.00859517	-1.63661	0.622819	v
24695	Naive Treg	GLI2	-1.13453	14.546	-0.0779966	0.937831	-1.63679	20.9854
24696	Naive Treg	AC111188.1	-1.13453	15.2455	-0.0744175	0.940678	-1.63679	21.9947
24697	Naive Treg	FOXA1	-1.13488	1.27519	-0.889974	0.37348	-1.63729	1.83971
24698	Naive Treg	B3GAT1	-1.13505	0.645	-1.75977	0.0784466	-1.63753	0.930538
24699	Naive Treg	GRM7-AS1	-1.13544	14.857	-0.0764249	0.939081	-1.6381	21.434
24700	Naive Treg	ADRA1B	-1.13559	5.26549	-0.215667	0.829248	-1.63831	7.5965
24701	Naive Treg	GZMB	-1.136	0.407824	-2.78552	0.00534422	-1.6389	0.588365	v
24702	Naive Treg	ITGB1-DT	-1.13614	0.644102	-1.76391	0.0777478	-1.6391	0.929243
24703	Naive Treg	ODF3B	-1.13649	0.360732	-3.15051	0.00162988	-1.6396	0.520426	v
24704	Naive Treg	CGAS	-1.13671	0.432382	-2.62894	0.00856519	-1.63992	0.623796	v
24705	Naive Treg	SHCBP1	-1.13732	1.02886	-1.10542	0.268977	-1.64081	1.48433
24706	Naive Treg	CCRL2	-1.13766	0.531686	-2.13971	0.032378	-1.64129	0.767061
24707	Naive Treg	LINC01095	-1.13799	14.6015	-0.0779362	0.937879	-1.64177	21.0655
24708	Naive Treg	KCNA1	-1.13817	15.7217	-0.0723948	0.942288	-1.64203	22.6816
24709	Naive Treg	AC110995.1	-1.13817	15.9111	-0.0715329	0.942974	-1.64203	22.9549
24710	Naive Treg	AC090987.1	-1.13817	16.2466	-0.0700557	0.944149	-1.64203	23.4389
24711	Naive Treg	UCK2	-1.13841	0.648816	-1.75459	0.0793287	-1.64238	0.936044
24712	Naive Treg	LINC00880	-1.13878	0.693025	-1.6432	0.100341	-1.64291	0.999824
24713	Naive Treg	PSEN2	-1.13883	0.500589	-2.27497	0.0229077	-1.64298	0.722198
24714	Naive Treg	LIN28A	-1.13893	14.5407	-0.0783272	0.937568	-1.64313	20.9778
24715	Naive Treg	LINC02526	-1.13893	14.8651	-0.0766178	0.938928	-1.64313	21.4458
24716	Naive Treg	ZBP1	-1.13952	0.415544	-2.74225	0.00610204	-1.64398	0.599503	v
24717	Naive Treg	FAM106C	-1.14	13.2086	-0.0863071	0.931222	-1.64467	19.056
24718	Naive Treg	SERPINE2	-1.14003	0.458278	-2.48764	0.0128595	-1.64471	0.661155
24719	Naive Treg	BTG3	-1.14127	0.17673	-6.45769	1.06314e-10	-1.6465	0.254967	v
24720	Naive Treg	EDN3	-1.14129	1.21904	-0.936227	0.349156	-1.64654	1.7587
24721	Naive Treg	MYO1C	-1.14146	0.431347	-2.64628	0.00813831	-1.64679	0.622303	v
24722	Naive Treg	FOSL2	-1.14251	0.202815	-5.63325	1.7684e-08	-1.64829	0.292601	v
24723	Naive Treg	NEK2	-1.14485	0.742253	-1.54239	0.122978	-1.65166	1.07085
24724	Naive Treg	AL118508.1	-1.14658	14.3887	-0.0796858	0.936487	-1.65416	20.7586
24725	Naive Treg	VNN3	-1.14658	14.4542	-0.0793248	0.936774	-1.65416	20.853
24726	Naive Treg	ADRB3	-1.14658	14.8708	-0.0771025	0.938542	-1.65416	21.4541
24727	Naive Treg	AL158071.4	-1.148	1.17988	-0.972979	0.330564	-1.65621	1.70221
24728	Naive Treg	AC090152.1	-1.14824	0.262597	-4.37265	1.22749e-05	-1.65656	0.378847	v
24729	Naive Treg	NUGGC	-1.14832	0.867266	-1.32407	0.18548	-1.65668	1.2512
24730	Naive Treg	XIRP1	-1.14849	13.2558	-0.0866405	0.930957	-1.65692	19.1241
24731	Naive Treg	AJM1	-1.14855	0.464373	-2.47333	0.013386	-1.65701	0.669949
24732	Naive Treg	LINC01910	-1.14869	14.746	-0.0778987	0.937909	-1.65722	21.274
24733	Naive Treg	AC116351.1	-1.14869	14.8263	-0.0774765	0.938244	-1.65722	21.3899
24734	Naive Treg	FSD1L	-1.14983	0.570245	-2.01638	0.0437604	-1.65885	0.82269
24735	Naive Treg	OGN	-1.15057	0.539791	-2.1315	0.0330476	-1.65992	0.778754
24736	Naive Treg	HLA-DOA	-1.15059	0.617724	-1.86263	0.0625138	-1.65995	0.891187
24737	Naive Treg	KLHL4	-1.15205	2.45751	-0.468789	0.63922	-1.66206	3.54543
24738	Naive Treg	KANK3	-1.15252	0.448122	-2.57189	0.0101146	-1.66273	0.646503
24739	Naive Treg	AC103702.2	-1.15379	0.844196	-1.36673	0.17171	-1.66456	1.21792
24740	Naive Treg	AC012464.2	-1.1552	1.10334	-1.047	0.295099	-1.6666	1.59178
24741	Naive Treg	EPOP	-1.15546	0.614852	-1.87926	0.0602092	-1.66698	0.887043
24742	Naive Treg	RDM1	-1.15571	1.13988	-1.01389	0.310637	-1.66734	1.64451
24743	Naive Treg	AF165147.1	-1.15613	0.691309	-1.67237	0.0944512	-1.66794	0.997348
24744	Naive Treg	DENND3	-1.15643	0.410594	-2.81649	0.00485521	-1.66838	0.592362	v
24745	Naive Treg	CNTN4	-1.15662	6.26173	-0.184713	0.853454	-1.66865	9.03377
24746	Naive Treg	CLEC12A-AS1	-1.15725	14.8567	-0.0778939	0.937912	-1.66956	21.4337
24747	Naive Treg	LINC01231	-1.15788	13.687	-0.0845973	0.932582	-1.67047	19.7461
24748	Naive Treg	AK4	-1.15822	0.777647	-1.48939	0.136384	-1.67096	1.12191
24749	Naive Treg	TMEM273	-1.15852	0.30771	-3.76495	0.000166581	-1.67138	0.443932	v
24750	Naive Treg	DOCK1	-1.15894	1.69162	-0.685107	0.493276	-1.672	2.44049
24751	Naive Treg	AL357833.1	-1.15965	13.5809	-0.0853883	0.931953	-1.67302	19.5931
24752	Naive Treg	AR	-1.16	0.680318	-1.70508	0.0881791	-1.67352	0.981492
24753	Naive Treg	NPIPB6	-1.16034	0.990878	-1.17102	0.241591	-1.67401	1.42953
24754	Naive Treg	OGDH	-1.16075	0.317905	-3.65123	0.000260983	-1.6746	0.45864	v
24755	Naive Treg	CHRDL2	-1.16304	14.1936	-0.0819413	0.934693	-1.67791	20.477
24756	Naive Treg	TPM4	-1.1636	0.226073	-5.14699	2.64693e-07	-1.67872	0.326155	v
24757	Naive Treg	GMNN	-1.16375	0.48857	-2.38195	0.0172215	-1.67893	0.704858
24758	Naive Treg	ARHGAP31	-1.16377	0.473719	-2.45667	0.0140231	-1.67897	0.683432
24759	Naive Treg	AL356124.2	-1.1638	12.9941	-0.0895638	0.928634	-1.67901	18.7466
24760	Naive Treg	IFIT1B	-1.16405	6.57016	-0.177171	0.859374	-1.67936	9.47874
24761	Naive Treg	F3	-1.16417	5.81275	-0.200278	0.841263	-1.67954	8.38603
24762	Naive Treg	BUB1	-1.16534	0.806711	-1.44455	0.148583	-1.68123	1.16384
24763	Naive Treg	RAD51	-1.16604	1.22038	-0.955471	0.33934	-1.68224	1.76064
24764	Naive Treg	IGLV2-5	-1.16708	16.0252	-0.0728274	0.941943	-1.68373	23.1195
24765	Naive Treg	SRGAP2	-1.16741	0.36049	-3.23839	0.00120205	-1.68422	0.520078	v
24766	Naive Treg	C3orf67-AS1	-1.16793	2.5086	-0.465572	0.641522	-1.68497	3.61914
24767	Naive Treg	LINC01242	-1.16816	2.54062	-0.459792	0.645665	-1.68529	3.66534
24768	Naive Treg	LINC01728	-1.16877	9.87266	-0.118384	0.905763	-1.68618	14.2432
24769	Naive Treg	CARMIL3	-1.16885	1.17371	-0.995859	0.319319	-1.68629	1.6933
24770	Naive Treg	CD93	-1.17004	0.604272	-1.93629	0.0528325	-1.68802	0.87178
24771	Naive Treg	EPSTI1	-1.17038	0.259436	-4.51126	6.44424e-06	-1.68851	0.374287	v
24772	Naive Treg	AL133279.1	-1.17042	12.9022	-0.0907151	0.927719	-1.68857	18.6139
24773	Naive Treg	LINC01580	-1.17042	13.0836	-0.0894575	0.928718	-1.68857	18.8756
24774	Naive Treg	LINC02802	-1.17074	0.723796	-1.6175	0.105771	-1.68902	1.04422
24775	Naive Treg	AC096970.1	-1.1715	13.7878	-0.0849665	0.932288	-1.69011	19.8915
24776	Naive Treg	AL157827.2	-1.1715	13.8064	-0.0848516	0.932379	-1.69011	19.9185
24777	Naive Treg	AC026329.1	-1.1715	13.9374	-0.0840543	0.933013	-1.69011	20.1074
24778	Naive Treg	AL049629.1	-1.1715	14.2252	-0.0823535	0.934366	-1.69011	20.5227
24779	Naive Treg	SCG5	-1.17187	0.509368	-2.30063	0.0214126	-1.69065	0.734863
24780	Naive Treg	DIO3OS	-1.17229	5.68254	-0.206297	0.836559	-1.69126	8.19817
24781	Naive Treg	JAZF1	-1.17244	0.273219	-4.29123	1.77688e-05	-1.69148	0.394171	v
24782	Naive Treg	ATP2B4	-1.17275	0.227568	-5.15341	2.55791e-07	-1.69192	0.328311	v
24783	Naive Treg	LINC01683	-1.17278	12.8833	-0.0910308	0.927468	-1.69197	18.5867
24784	Naive Treg	CHST5	-1.17278	13.0601	-0.0897989	0.928447	-1.69197	18.8417
24785	Naive Treg	ATG10-AS1	-1.17278	13.6356	-0.0860088	0.931459	-1.69197	19.672
24786	Naive Treg	NUAK1	-1.17523	1.61585	-0.727317	0.467032	-1.6955	2.33117
24787	Naive Treg	NMU	-1.17554	1.57862	-0.744662	0.456476	-1.69594	2.27746
24788	Naive Treg	AL121935.1	-1.17671	0.372565	-3.15841	0.00158631	-1.69764	0.537497	v
24789	Naive Treg	RASSF2	-1.17824	0.348443	-3.38143	0.000721101	-1.69983	0.502697	v
24790	Naive Treg	NDC80	-1.17835	0.418771	-2.81384	0.0048954	-1.70001	0.604159	v
24791	Naive Treg	MYL6B	-1.17839	0.405875	-2.90332	0.00369223	-1.70005	0.585553	v
24792	Naive Treg	ILDR1	-1.17992	1.21416	-0.971801	0.33115	-1.70226	1.75166
24793	Naive Treg	GOLIM4	-1.18066	0.623351	-1.89406	0.0582168	-1.70334	0.899305
24794	Naive Treg	LINC01206	-1.18088	14.9259	-0.0791164	0.93694	-1.70365	21.5335
24795	Naive Treg	AC093206.1	-1.18151	15.1769	-0.0778491	0.937948	-1.70456	21.8957
24796	Naive Treg	LINC00501	-1.18151	15.6863	-0.0753214	0.939959	-1.70456	22.6305
24797	Naive Treg	AC010754.1	-1.18318	0.72961	-1.62167	0.104875	-1.70697	1.05261
24798	Naive Treg	FAM160B1	-1.18342	0.239433	-4.94257	7.70982e-07	-1.70731	0.345429	v
24799	Naive Treg	AL137246.1	-1.1836	6.12687	-0.193181	0.846817	-1.70757	8.8392
24800	Naive Treg	TRAV9-1	-1.18407	5.11587	-0.231451	0.816964	-1.70826	7.38064
24801	Naive Treg	GRIA3	-1.18736	10.4381	-0.113753	0.909433	-1.71301	15.0589
24802	Naive Treg	AC069421.2	-1.18747	13.9046	-0.0854015	0.931942	-1.71316	20.0601
24803	Naive Treg	AL591069.1	-1.18747	13.9376	-0.0851994	0.932103	-1.71316	20.1077
24804	Naive Treg	AC011363.1	-1.18747	14.0867	-0.0842976	0.93282	-1.71316	20.3228
24805	Naive Treg	AC009065.2	-1.18747	14.1499	-0.083921	0.933119	-1.71316	20.414
24806	Naive Treg	LINC01293	-1.18747	14.723	-0.0806544	0.935717	-1.71316	21.2408
24807	Naive Treg	CASR	-1.18922	12.3951	-0.0959422	0.923566	-1.71568	17.8824
24808	Naive Treg	ADGRF2	-1.18962	15.9562	-0.0745555	0.940568	-1.71626	23.0199
24809	Naive Treg	LINC02768	-1.18995	14.2873	-0.0832876	0.933623	-1.71674	20.6122
24810	Naive Treg	AC010503.1	-1.18995	14.328	-0.0830509	0.933811	-1.71674	20.671
24811	Naive Treg	AC051619.7	-1.18995	14.4033	-0.082617	0.934156	-1.71674	20.7795
24812	Naive Treg	LINC01511	-1.19011	16.4918	-0.0721633	0.942472	-1.71696	23.7927
24813	Naive Treg	AC007687.1	-1.19048	4.07072	-0.29245	0.769942	-1.7175	5.8728
24814	Naive Treg	AL451166.1	-1.19213	12.8394	-0.0928494	0.926023	-1.71989	18.5234
24815	Naive Treg	AC127526.1	-1.19213	12.8895	-0.0924891	0.926309	-1.71989	18.5956
24816	Naive Treg	RASGEF1C	-1.19213	13.0153	-0.0915946	0.92702	-1.71989	18.7772
24817	Naive Treg	AC073349.4	-1.19213	13.0317	-0.0914793	0.927112	-1.71989	18.8008
24818	Naive Treg	AP005264.3	-1.19213	13.1705	-0.0905157	0.927877	-1.71989	19.001
24819	Naive Treg	AC009145.3	-1.19213	13.2077	-0.0902607	0.92808	-1.71989	19.0547
24820	Naive Treg	AC007996.1	-1.19213	13.313	-0.0895463	0.928648	-1.71989	19.2067
24821	Naive Treg	AC002465.2	-1.19213	13.373	-0.089145	0.928967	-1.71989	19.2931
24822	Naive Treg	NRROS	-1.1925	0.468027	-2.54793	0.0108365	-1.72041	0.67522
24823	Naive Treg	AL078599.2	-1.19292	14.2621	-0.0836424	0.933341	-1.72102	20.5759
24824	Naive Treg	AC125257.2	-1.19376	14.5367	-0.0821204	0.934551	-1.72223	20.972
24825	Naive Treg	AL009176.1	-1.19376	14.9574	-0.0798104	0.936388	-1.72223	21.579
24826	Naive Treg	JPT1	-1.19434	0.259633	-4.60009	4.22301e-06	-1.72306	0.374571	v
24827	Naive Treg	AC020687.1	-1.19556	2.09919	-0.569536	0.568992	-1.72483	3.02849
24828	Naive Treg	AC092894.1	-1.19562	15.6935	-0.0761859	0.939271	-1.72492	22.6409
24829	Naive Treg	NCAM1	-1.19594	1.1822	-1.01162	0.31172	-1.72538	1.70556
24830	Naive Treg	AC135050.4	-1.19701	2.19745	-0.544726	0.585942	-1.72692	3.17025
24831	Naive Treg	S100A11	-1.1972	0.120723	-9.91694	3.51371e-23	-1.72719	0.174166	v
24832	Naive Treg	C2CD4B	-1.19738	0.777471	-1.5401	0.123537	-1.72746	1.12165
24833	Naive Treg	RHO	-1.19772	15.9869	-0.0749188	0.940279	-1.72795	23.0643
24834	Naive Treg	ACTN4	-1.19777	0.230103	-5.20536	1.93623e-07	-1.72801	0.331968	v
24835	Naive Treg	TFAP2A-AS2	-1.19865	15.4472	-0.0775967	0.938149	-1.72928	22.2855
24836	Naive Treg	FLT1	-1.19989	0.716543	-1.67456	0.0940205	-1.73108	1.03375
24837	Naive Treg	CDH13	-1.20002	0.720251	-1.66612	0.0956898	-1.73127	1.0391
24838	Naive Treg	ANXA4	-1.20023	0.428317	-2.80219	0.00507575	-1.73156	0.617932	v
24839	Naive Treg	LINC01605	-1.20087	13.8094	-0.0869609	0.930703	-1.7325	19.9227
24840	Naive Treg	AC007271.1	-1.20087	14.0028	-0.0857598	0.931657	-1.7325	20.2017
24841	Naive Treg	AC090197.1	-1.20087	14.0808	-0.0852848	0.932035	-1.7325	20.3142
24842	Naive Treg	MYCNOS	-1.20087	14.0954	-0.0851959	0.932106	-1.7325	20.3354
24843	Naive Treg	SGCB	-1.20204	0.409684	-2.93407	0.0033455	-1.73418	0.591049	v
24844	Naive Treg	LDLR	-1.20219	0.250485	-4.79944	1.59113e-06	-1.73439	0.361373	v
24845	Naive Treg	METRNL	-1.20294	0.254195	-4.73235	2.2193e-06	-1.73548	0.366726	v
24846	Naive Treg	IZUMO2	-1.20325	14.3679	-0.0837455	0.933259	-1.73592	20.7285
24847	Naive Treg	AC008625.1	-1.20325	14.7305	-0.081684	0.934898	-1.73592	21.2516
24848	Naive Treg	MEOX1	-1.20334	0.48109	-2.50128	0.0123744	-1.73605	0.694066
24849	Naive Treg	CALHM2	-1.20338	0.249499	-4.8232	1.41275e-06	-1.73611	0.359951	v
24850	Naive Treg	ACP7	-1.20386	4.08979	-0.294357	0.768485	-1.7368	5.90032
24851	Naive Treg	KRT24	-1.20398	9.13994	-0.131727	0.8952	-1.73697	13.1861
24852	Naive Treg	ACOT7	-1.20433	0.312906	-3.84885	0.000118671	-1.73748	0.451429	v
24853	Naive Treg	AC103591.4	-1.20516	15.4707	-0.0778995	0.937908	-1.73868	22.3195
24854	Naive Treg	GPR182	-1.20516	15.5148	-0.0776783	0.938084	-1.73868	22.3831
24855	Naive Treg	OR1L3	-1.20516	15.6734	-0.076892	0.938709	-1.73868	22.612
24856	Naive Treg	LINC02626	-1.2057	14.5261	-0.0830026	0.933849	-1.73946	20.9567
24857	Naive Treg	AP003396.1	-1.2057	14.9433	-0.0806853	0.935692	-1.73946	21.5586
24858	Naive Treg	AP000943.2	-1.20815	1.67885	-0.719629	0.471753	-1.74299	2.42207
24859	Naive Treg	BTN1A1	-1.21077	15.2187	-0.0795579	0.936589	-1.74677	21.9559
24860	Naive Treg	CLEC20A	-1.21077	15.8201	-0.0765334	0.938995	-1.74677	22.8236
24861	Naive Treg	TNS3	-1.21193	0.590177	-2.0535	0.0400246	-1.74844	0.851445
24862	Naive Treg	LINC02224	-1.2123	12.8632	-0.0942456	0.924914	-1.74897	18.5576
24863	Naive Treg	CHIA	-1.2123	13.1927	-0.0918914	0.926784	-1.74897	19.033
24864	Naive Treg	LINC00448	-1.2123	13.2593	-0.09143	0.927151	-1.74897	19.1291
24865	Naive Treg	AL450338.2	-1.2123	13.2814	-0.0912776	0.927272	-1.74897	19.161
24866	Naive Treg	SMCP	-1.2123	13.4186	-0.0903443	0.928014	-1.74897	19.359
24867	Naive Treg	AC083805.2	-1.2123	13.4474	-0.0901508	0.928167	-1.74897	19.4005
24868	Naive Treg	NKAIN2	-1.2123	13.4808	-0.0899277	0.928345	-1.74897	19.4487
24869	Naive Treg	MYCL	-1.2123	13.4938	-0.0898411	0.928413	-1.74897	19.4674
24870	Naive Treg	AC009435.1	-1.2123	13.5319	-0.0895879	0.928615	-1.74897	19.5224
24871	Naive Treg	AL157944.1	-1.2123	13.5324	-0.0895849	0.928617	-1.74897	19.5231
24872	Naive Treg	LINC01341	-1.2123	13.5713	-0.0893278	0.928821	-1.74897	19.5793
24873	Naive Treg	AC092845.1	-1.2123	13.7389	-0.088238	0.929687	-1.74897	19.8211
24874	Naive Treg	AC093607.1	-1.2123	1.44288	-0.840193	0.4008	-1.74898	2.08163
24875	Naive Treg	ASCL1	-1.2124	1.90031	-0.638003	0.523472	-1.74913	2.74157
24876	Naive Treg	CHST13	-1.2131	15.5552	-0.0779869	0.937838	-1.75014	22.4414
24877	Naive Treg	FAM241A	-1.21326	0.456538	-2.65752	0.00787182	-1.75036	0.658645	v
24878	Naive Treg	GALM	-1.21395	0.271783	-4.4666	7.94718e-06	-1.75135	0.3921	v
24879	Naive Treg	IL13	-1.21397	2.09318	-0.579963	0.56194	-1.75138	3.01982
24880	Naive Treg	CTNNAL1	-1.2142	0.333606	-3.63962	0.000273039	-1.75172	0.481292	v
24881	Naive Treg	LINC01504	-1.21429	0.509374	-2.38388	0.0171313	-1.75184	0.734872
24882	Naive Treg	ANXA5	-1.21509	0.230868	-5.26315	1.41609e-07	-1.75301	0.333072	v
24883	Naive Treg	AC013714.1	-1.216	15.7696	-0.0771101	0.938536	-1.75431	22.7508
24884	Naive Treg	RIMBP2	-1.21684	15.1817	-0.0801512	0.936117	-1.75552	21.9026
24885	Naive Treg	AL359397.1	-1.21728	12.7181	-0.0957125	0.923749	-1.75617	18.3484
24886	Naive Treg	SCGB1D4	-1.21906	15.7213	-0.0775417	0.938193	-1.75873	22.6811
24887	Naive Treg	AC108125.1	-1.21933	15.0481	-0.0810289	0.935419	-1.75912	21.7098
24888	Naive Treg	DRC1	-1.21942	15.1719	-0.0803735	0.93594	-1.75925	21.8885
24889	Naive Treg	SPATA13-AS1	-1.22022	0.885927	-1.37733	0.16841	-1.7604	1.27812
24890	Naive Treg	IL22	-1.22397	16.3479	-0.0748703	0.940318	-1.76581	23.585
24891	Naive Treg	TARID	-1.22407	2.43517	-0.502664	0.6152	-1.76596	3.5132
24892	Naive Treg	AL136360.2	-1.22431	9.44877	-0.129574	0.896904	-1.76631	13.6317
24893	Naive Treg	AC068254.1	-1.22431	9.6991	-0.126229	0.89955	-1.76631	13.9928
24894	Naive Treg	AL359732.1	-1.22431	9.74794	-0.125597	0.900051	-1.76631	14.0633
24895	Naive Treg	AL445222.1	-1.22431	9.5759	-0.127854	0.898265	-1.76631	13.8151
24896	Naive Treg	CTRB1	-1.22431	9.76394	-0.125391	0.900214	-1.76631	14.0864
24897	Naive Treg	AL590432.1	-1.22431	9.82409	-0.124624	0.900822	-1.76631	14.1732
24898	Naive Treg	USP43	-1.22431	9.99705	-0.122467	0.902529	-1.76631	14.4227
24899	Naive Treg	COPZ2	-1.22448	0.682248	-1.79477	0.0726902	-1.76655	0.984276
24900	Naive Treg	IL17REL	-1.22487	1.62001	-0.756089	0.449596	-1.76711	2.33718
24901	Naive Treg	SLC1A5	-1.22581	0.320411	-3.82575	0.000130375	-1.76847	0.462255	v
24902	Naive Treg	GPIHBP1	-1.22598	6.45895	-0.189812	0.849457	-1.76872	9.31829
24903	Naive Treg	FAM196B	-1.22682	3.38201	-0.36275	0.716792	-1.76993	4.87921
24904	Naive Treg	LINC01127	-1.22685	15.7282	-0.0780035	0.937825	-1.76997	22.6909
24905	Naive Treg	PCK1	-1.22685	16.0559	-0.0764114	0.939092	-1.76997	23.1637
24906	Naive Treg	TEKT2	-1.22685	16.2124	-0.0756735	0.939679	-1.76997	23.3896
24907	Naive Treg	EXO1	-1.2271	1.58965	-0.771932	0.440155	-1.77034	2.29339
24908	Naive Treg	PRRG4	-1.22856	1.21978	-1.00719	0.313841	-1.77244	1.75978
24909	Naive Treg	PPP1R16B	-1.23071	0.21603	-5.69693	1.21985e-08	-1.77554	0.311666	v
24910	Naive Treg	LMCD1	-1.23091	0.455195	-2.70413	0.00684836	-1.77582	0.656708	v
24911	Naive Treg	PTTG1	-1.23093	0.235656	-5.22341	1.75659e-07	-1.77586	0.33998	v
24912	Naive Treg	ORC1	-1.23155	1.18218	-1.04176	0.297522	-1.77675	1.70552
24913	Naive Treg	LNCTAM34A	-1.23238	1.10989	-1.11036	0.266843	-1.77795	1.60123
24914	Naive Treg	ZNF608	-1.23305	6.11244	-0.201727	0.84013	-1.77891	8.81839
24915	Naive Treg	SFTPD-AS1	-1.23313	6.26147	-0.196939	0.843875	-1.77903	9.03339
24916	Naive Treg	HTR2B	-1.23355	1.28093	-0.963012	0.335541	-1.77963	1.84799
24917	Naive Treg	AC243829.2	-1.23383	7.06115	-0.174735	0.861288	-1.78004	10.1871
24918	Naive Treg	C4orf48	-1.23676	0.17716	-6.98101	2.93059e-12	-1.78426	0.255588	v
24919	Naive Treg	HASPIN	-1.23689	1.29271	-0.956821	0.338657	-1.78446	1.86499
24920	Naive Treg	AL035604.1	-1.23719	16.3442	-0.0756961	0.939661	-1.78489	23.5797
24921	Naive Treg	AL096794.1	-1.23987	0.902576	-1.3737	0.169534	-1.78875	1.30214
24922	Naive Treg	CBLN2	-1.24144	14.8225	-0.0837537	0.933252	-1.79102	21.3844
24923	Naive Treg	AC246817.1	-1.24229	0.586567	-2.1179	0.0341837	-1.79224	0.846237
24924	Naive Treg	AC022929.2	-1.24234	0.914242	-1.35888	0.174186	-1.79232	1.31897
24925	Naive Treg	FBXO10	-1.24243	0.540233	-2.29981	0.0214591	-1.79245	0.779392
24926	Naive Treg	CCR1	-1.24303	0.842376	-1.47562	0.140045	-1.79331	1.21529
24927	Naive Treg	HS3ST1	-1.2439	0.873869	-1.42344	0.154608	-1.79457	1.26073
24928	Naive Treg	AC069503.1	-1.24417	15.2401	-0.0816377	0.934935	-1.79496	21.9868
24929	Naive Treg	AC012123.1	-1.24417	15.4842	-0.080351	0.935958	-1.79496	22.3389
24930	Naive Treg	AL355312.4	-1.24465	15.486	-0.0803725	0.935941	-1.79565	22.3416
24931	Naive Treg	OR2G6	-1.24465	15.874	-0.0784077	0.937504	-1.79565	22.9014
24932	Naive Treg	SLC1A1	-1.2454	0.348774	-3.57079	0.000355913	-1.79673	0.503174	v
24933	Naive Treg	AC005833.2	-1.24547	1.7312	-0.719427	0.471878	-1.79684	2.4976
24934	Naive Treg	HSD11B1-AS1	-1.24571	0.71111	-1.75178	0.0798117	-1.79718	1.02592
24935	Naive Treg	NAB1	-1.24576	0.300856	-4.14074	3.46192e-05	-1.79726	0.434043	v
24936	Naive Treg	SPAG1	-1.24694	0.502099	-2.48345	0.0130118	-1.79895	0.724375
24937	Naive Treg	CTSG	-1.24833	4.48851	-0.278117	0.780922	-1.80097	6.47556
24938	Naive Treg	OAS1	-1.24842	0.354974	-3.51694	0.000436559	-1.80109	0.51212	v
24939	Naive Treg	AC084200.1	-1.2506	14.1275	-0.0885225	0.929461	-1.80424	20.3817
24940	Naive Treg	BEND4	-1.25263	1.98341	-0.631553	0.527679	-1.80716	2.86145
24941	Naive Treg	RDH10	-1.25381	0.578245	-2.16831	0.0301351	-1.80887	0.834231
24942	Naive Treg	AL392048.1	-1.25432	3.11446	-0.402741	0.687139	-1.8096	4.49322
24943	Naive Treg	AP001885.2	-1.25557	1.4066	-0.892631	0.372055	-1.81141	2.02929
24944	Naive Treg	KIF18A	-1.257	0.634017	-1.98259	0.0474133	-1.81346	0.914694
24945	Naive Treg	CRIP1	-1.2588	0.124212	-10.1343	3.89164e-24	-1.81607	0.1792	v
24946	Naive Treg	AC016598.2	-1.25885	15.6583	-0.0803945	0.935923	-1.81613	22.5902
24947	Naive Treg	COTL1	-1.25891	0.16959	-7.42328	1.14257e-13	-1.81622	0.244666	v
24948	Naive Treg	AIRE	-1.2591	1.15234	-1.09265	0.274548	-1.8165	1.66247
24949	Naive Treg	LINC02762	-1.25995	0.489711	-2.57285	0.0100866	-1.81772	0.706503
24950	Naive Treg	TNFRSF4	-1.26179	0.160927	-7.84078	4.47768e-15	-1.82038	0.232168	v
24951	Naive Treg	AL450992.3	-1.26217	0.750562	-1.68164	0.0926388	-1.82093	1.08283
24952	Naive Treg	ANTXR2	-1.26379	0.219154	-5.76667	8.08551e-09	-1.82326	0.316172	v
24953	Naive Treg	AL121820.1	-1.26516	0.809623	-1.56265	0.118134	-1.82524	1.16804
24954	Naive Treg	PGAM4	-1.2658	2.0263	-0.624687	0.532176	-1.82617	2.92333
24955	Naive Treg	SMC4	-1.26594	0.300316	-4.21535	2.49395e-05	-1.82636	0.433265	v
24956	Naive Treg	MB	-1.26693	5.81228	-0.217975	0.827448	-1.8278	8.38535
24957	Naive Treg	TLR9	-1.26745	0.770643	-1.64467	0.100038	-1.82855	1.1118
24958	Naive Treg	AL358075.2	-1.26824	1.34177	-0.945205	0.344554	-1.82969	1.93576
24959	Naive Treg	CYB5R2	-1.26877	1.12474	-1.12805	0.259297	-1.83045	1.62266
24960	Naive Treg	MLC1	-1.26949	1.99316	-0.636925	0.524174	-1.83149	2.87552
24961	Naive Treg	RNF103-CHMP3	-1.26953	17.1716	-0.0739321	0.941064	-1.83155	24.7734
24962	Naive Treg	AC010325.2	-1.27335	7.14127	-0.178309	0.85848	-1.83706	10.3027
24963	Naive Treg	PLEKHH3	-1.27509	0.931764	-1.36847	0.171166	-1.83956	1.34425
24964	Naive Treg	IL1RL2	-1.27649	1.12136	-1.13835	0.254976	-1.84158	1.61777
24965	Naive Treg	SCD	-1.27714	0.710518	-1.79748	0.0722588	-1.84253	1.02506
24966	Naive Treg	TENT5C	-1.27841	0.131862	-9.69504	3.16514e-22	-1.84435	0.190236	v
24967	Naive Treg	AL136456.1	-1.27855	0.604941	-2.11351	0.0345575	-1.84455	0.872745
24968	Naive Treg	AC005083.1	-1.27969	0.844735	-1.5149	0.129797	-1.8462	1.21869
24969	Naive Treg	NMRK2	-1.28096	16.2411	-0.0788717	0.937135	-1.84804	23.431
24970	Naive Treg	AC008852.1	-1.28096	16.8714	-0.0759251	0.939479	-1.84804	24.3403
24971	Naive Treg	AL008638.5	-1.28239	16.7985	-0.0763395	0.939149	-1.85009	24.2351
24972	Naive Treg	PDGFA	-1.28454	0.469582	-2.73549	0.00622872	-1.85319	0.677463	v
24973	Naive Treg	EPHA3	-1.28536	1.97455	-0.650964	0.51507	-1.85438	2.84867
24974	Naive Treg	AURKA	-1.28682	0.644662	-1.99611	0.0459219	-1.85648	0.930051
24975	Naive Treg	CENPW	-1.28862	0.996367	-1.29332	0.195902	-1.85908	1.43745
24976	Naive Treg	ADAM12	-1.28957	0.376017	-3.42956	0.000604552	-1.86046	0.542477	v
24977	Naive Treg	AL590226.2	-1.29074	17.0561	-0.0756763	0.939677	-1.86214	24.6067
24978	Naive Treg	BLVRA	-1.29081	0.402134	-3.20991	0.00132775	-1.86225	0.580157	v
24979	Naive Treg	CAMKV	-1.29098	0.521337	-2.47628	0.0132758	-1.86249	0.752131
24980	Naive Treg	AC104170.1	-1.29227	0.789797	-1.63621	0.101796	-1.86435	1.13944
24981	Naive Treg	LINC02764	-1.29304	1.19087	-1.0858	0.277568	-1.86547	1.71806
24982	Naive Treg	TYMP	-1.2939	0.197142	-6.56329	5.26326e-11	-1.86671	0.284416	v
24983	Naive Treg	C2CD4D	-1.29443	0.675081	-1.91744	0.0551818	-1.86746	0.973935
24984	Naive Treg	ANLN	-1.29446	1.48567	-0.871301	0.38359	-1.86752	2.14336
24985	Naive Treg	AC009803.1	-1.2946	15.8413	-0.0817231	0.934867	-1.86771	22.8541
24986	Naive Treg	ANO5	-1.29575	1.64024	-0.789978	0.429541	-1.86937	2.36636
24987	Naive Treg	AC100793.2	-1.29582	0.621432	-2.08522	0.0370497	-1.86947	0.896537
24988	Naive Treg	ADCY3	-1.29627	0.579325	-2.23755	0.0252504	-1.87012	0.83579
24989	Naive Treg	HMOX1	-1.2965	0.218748	-5.9269	3.08714e-09	-1.87045	0.315587	v
24990	Naive Treg	BASP1	-1.29742	0.487821	-2.65963	0.00782272	-1.87178	0.703776	v
24991	Naive Treg	AC009879.4	-1.29774	0.676268	-1.91898	0.0549869	-1.87225	0.975648
24992	Naive Treg	AL512506.3	-1.29789	7.0019	-0.185363	0.852945	-1.87246	10.1016
24993	Naive Treg	IL12A	-1.29826	0.714793	-1.81628	0.0693281	-1.873	1.03123
24994	Naive Treg	STX11	-1.29849	0.228498	-5.6827	1.32582e-08	-1.87332	0.329653	v
24995	Naive Treg	RUNX2	-1.30005	0.392244	-3.3144	0.000918396	-1.87558	0.565889	v
24996	Naive Treg	AC138028.6	-1.30114	1.45991	-0.891247	0.372797	-1.87715	2.10621
24997	Naive Treg	CREG2	-1.30203	0.975201	-1.33514	0.181829	-1.87844	1.40692
24998	Naive Treg	KCNK2	-1.30254	16.3563	-0.0796353	0.936527	-1.87916	23.5971
24999	Naive Treg	HOXC-AS1	-1.30254	16.3708	-0.0795648	0.936583	-1.87916	23.618
25000	Naive Treg	BAALC	-1.30254	16.8639	-0.0772382	0.938434	-1.87916	24.3295
25001	Naive Treg	IGLV3-13	-1.30328	14.3163	-0.091035	0.927465	-1.88024	20.654
25002	Naive Treg	DLGAP1	-1.30388	0.507808	-2.56766	0.0102389	-1.88109	0.732612
25003	Naive Treg	AC105105.1	-1.30411	16.4919	-0.079076	0.936972	-1.88144	23.7928
25004	Naive Treg	ALOX5AP	-1.30437	0.159595	-8.17301	3.0079e-16	-1.88181	0.230247	v
25005	Naive Treg	CDT1	-1.30454	1.44493	-0.902835	0.366614	-1.88205	2.0846
25006	Naive Treg	GPC1	-1.30543	1.14126	-1.14386	0.252684	-1.88334	1.64649
25007	Naive Treg	CKS2	-1.30563	0.211775	-6.16518	7.04046e-10	-1.88363	0.305527	v
25008	Naive Treg	TMEM52	-1.30598	1.09981	-1.18746	0.235046	-1.88413	1.58669
25009	Naive Treg	AC034199.1	-1.30635	4.39366	-0.297327	0.766217	-1.88467	6.33871
25010	Naive Treg	TRBV13	-1.30691	0.33478	-3.90378	9.47019e-05	-1.88547	0.482986	v
25011	Naive Treg	GPRC5D	-1.30717	2.17066	-0.602199	0.547042	-1.88585	3.1316
25012	Naive Treg	AC092666.1	-1.30719	8.61695	-0.151699	0.879424	-1.88587	12.4316
25013	Naive Treg	NHSL2	-1.3072	0.668573	-1.9552	0.050559	-1.88589	0.964548
25014	Naive Treg	LINC02754	-1.31015	0.594412	-2.20412	0.0275162	-1.89015	0.857556
25015	Naive Treg	TSPAN13	-1.31021	0.847616	-1.54575	0.122164	-1.89023	1.22285
25016	Naive Treg	CHRNA6	-1.31055	0.646833	-2.0261	0.0427544	-1.89072	0.933182
25017	Naive Treg	EMID1	-1.31128	1.01656	-1.28992	0.197079	-1.89178	1.46659
25018	Naive Treg	AC019080.6	-1.31188	19.5971	-0.0669425	0.946628	-1.89264	28.2726
25019	Naive Treg	MEIS1	-1.31352	6.895	-0.190504	0.848915	-1.89501	9.94738
25020	Naive Treg	SMAD7	-1.31369	0.23274	-5.64446	1.65703e-08	-1.89526	0.335773	v
25021	Naive Treg	FAM90A1	-1.3139	2.53604	-0.518091	0.604395	-1.89556	3.65873
25022	Naive Treg	PRDM1	-1.31422	0.135853	-9.67388	3.89313e-22	-1.89603	0.195994	v
25023	Naive Treg	CENPF	-1.31604	0.499121	-2.63672	0.00837118	-1.89865	0.720079	v
25024	Naive Treg	AUNIP	-1.31615	3.40698	-0.386308	0.699268	-1.8988	4.91523
25025	Naive Treg	KIAA1841	-1.3164	0.445734	-2.95333	0.00314368	-1.89916	0.643058	v
25026	Naive Treg	AL162632.1	-1.31732	14.8352	-0.0887967	0.929243	-1.90049	21.4027
25027	Naive Treg	WWTR1	-1.31798	0.43969	-2.99752	0.0027219	-1.90144	0.634338	v
25028	Naive Treg	AP002852.1	-1.31867	1.08231	-1.21838	0.223079	-1.90243	1.56144
25029	Naive Treg	SYT4	-1.31908	0.681696	-1.93499	0.0529912	-1.90303	0.98348
25030	Naive Treg	AC073352.2	-1.31922	1.09464	-1.20516	0.22814	-1.90323	1.57923
25031	Naive Treg	CTSH	-1.32098	0.370083	-3.56941	0.000357792	-1.90577	0.533917	v
25032	Naive Treg	USP46	-1.32155	0.481286	-2.74586	0.00603525	-1.90659	0.69435	v
25033	Naive Treg	TLR8-AS1	-1.32291	17.8695	-0.0740316	0.940985	-1.90855	25.7802
25034	Naive Treg	ZNF697	-1.32291	18.1482	-0.0728946	0.94189	-1.90855	26.1823
25035	Naive Treg	NKX2-2	-1.32291	18.3243	-0.0721939	0.942448	-1.90855	26.4364
25036	Naive Treg	KCNH8	-1.32309	1.55825	-0.849089	0.395832	-1.90881	2.24807
25037	Naive Treg	AL135787.1	-1.32368	16.9331	-0.078171	0.937692	-1.90966	24.4293
25038	Naive Treg	BTBD9-AS1	-1.32368	17.5394	-0.0754687	0.939842	-1.90966	25.304
25039	Naive Treg	CORO1C	-1.32439	0.721965	-1.83442	0.066592	-1.91069	1.04158
25040	Naive Treg	LINC02240	-1.32571	0.851714	-1.55652	0.119585	-1.91259	1.22876
25041	Naive Treg	TOGARAM2	-1.32642	0.65213	-2.03398	0.0419533	-1.91362	0.940824
25042	Naive Treg	DIRAS2	-1.32691	4.44496	-0.298519	0.765307	-1.91432	6.41273
25043	Naive Treg	POU3F2	-1.32905	17.1414	-0.0775345	0.938198	-1.91741	24.7298
25044	Naive Treg	FAM170B-AS1	-1.32915	1.88526	-0.70502	0.480797	-1.91756	2.71986
25045	Naive Treg	AC004917.1	-1.32916	1.14652	-1.1593	0.246336	-1.91757	1.65409
25046	Naive Treg	AC008592.2	-1.32978	16.4922	-0.0806308	0.935736	-1.91847	23.7932
25047	Naive Treg	AC012594.1	-1.33068	17.3192	-0.0768325	0.938757	-1.91976	24.9864
25048	Naive Treg	AURKB	-1.33116	0.870846	-1.52858	0.126369	-1.92045	1.25636
25049	Naive Treg	FLVCR2	-1.33212	0.554938	-2.40048	0.0163737	-1.92184	0.800606
25050	Naive Treg	SPRR4	-1.33277	16.3218	-0.0816559	0.93492	-1.92278	23.5474
25051	Naive Treg	SLC35G2	-1.33438	0.669262	-1.99382	0.0461722	-1.92511	0.965541
25052	Naive Treg	KCNA2	-1.33653	0.723678	-1.84685	0.0647686	-1.9282	1.04405
25053	Naive Treg	MAL2	-1.33744	3.94885	-0.33869	0.734843	-1.92951	5.69699
25054	Naive Treg	TIPARP	-1.33846	0.201373	-6.64668	2.99778e-11	-1.93099	0.290519	v
25055	Naive Treg	AP000424.1	-1.33853	0.815577	-1.6412	0.100756	-1.93108	1.17663
25056	Naive Treg	EZH2	-1.33859	0.483055	-2.77109	0.00558686	-1.93118	0.696902	v
25057	Naive Treg	AC036222.1	-1.33945	16.5599	-0.0808849	0.935533	-1.93241	23.8909
25058	Naive Treg	HNRNPLL	-1.33977	0.228342	-5.86739	4.4272e-09	-1.93288	0.329428	v
25059	Naive Treg	AL355102.3	-1.34083	5.47821	-0.244758	0.806644	-1.93441	7.90339
25060	Naive Treg	CSF2RB	-1.34137	0.697277	-1.92373	0.0543889	-1.93519	1.00596
25061	Naive Treg	AC002306.1	-1.34155	0.748155	-1.79314	0.0729499	-1.93545	1.07936
25062	Naive Treg	AC024597.1	-1.34565	3.31983	-0.405337	0.68523	-1.94137	4.78951
25063	Naive Treg	AL138930.1	-1.34589	0.84423	-1.59422	0.110888	-1.9417	1.21797
25064	Naive Treg	FRMD4B	-1.34709	0.212066	-6.3522	2.12254e-10	-1.94344	0.305947	v
25065	Naive Treg	ISM2	-1.3478	18.3787	-0.073335	0.94154	-1.94447	26.5148
25066	Naive Treg	HMGB3	-1.34984	0.712896	-1.89346	0.0582969	-1.94741	1.02849
25067	Naive Treg	LINC00589	-1.35105	1.48756	-0.908233	0.363755	-1.94915	2.14609
25068	Naive Treg	KIR3DL2	-1.35299	0.611373	-2.21303	0.0268956	-1.95195	0.882025
25069	Naive Treg	KIR3DL1	-1.35387	1.93232	-0.700644	0.483525	-1.95322	2.78775
25070	Naive Treg	AC013472.1	-1.35408	16.1335	-0.0839296	0.933112	-1.95352	23.2757
25071	Naive Treg	AL136441.1	-1.35563	1.16173	-1.16691	0.243247	-1.95576	1.67602
25072	Naive Treg	AKAP5	-1.35574	0.452157	-2.99837	0.00271426	-1.95591	0.652325	v
25073	Naive Treg	MAFTRR	-1.35664	0.620385	-2.18676	0.0287597	-1.95721	0.895026
25074	Naive Treg	CDKN1A	-1.35681	0.197218	-6.87972	5.997e-12	-1.95746	0.284526	v
25075	Naive Treg	TRIM45	-1.35809	0.380363	-3.57052	0.000356268	-1.95932	0.548748	v
25076	Naive Treg	ACTG2	-1.35954	0.393166	-3.45793	0.000544349	-1.9614	0.567218	v
25077	Naive Treg	AL135818.2	-1.36	0.81433	-1.67008	0.0949039	-1.96206	1.17483
25078	Naive Treg	SNX24	-1.36014	0.70028	-1.94227	0.0521041	-1.96226	1.01029
25079	Naive Treg	AL022067.1	-1.36128	0.965566	-1.40983	0.15859	-1.96392	1.39302
25080	Naive Treg	AL359834.1	-1.36153	0.411207	-3.31107	0.000929404	-1.96428	0.593246	v
25081	Naive Treg	ITPKA	-1.36226	2.29409	-0.593813	0.552637	-1.96533	3.30968
25082	Naive Treg	ASPM	-1.36323	0.70661	-1.92925	0.0536992	-1.96673	1.01942
25083	Naive Treg	ATF3	-1.36325	0.177198	-7.69341	1.43259e-14	-1.96676	0.255642	v
25084	Naive Treg	BTBD16	-1.3663	1.56427	-0.873439	0.382424	-1.97115	2.25677
25085	Naive Treg	CEP128	-1.36951	0.377509	-3.62777	0.000285884	-1.97579	0.54463	v
25086	Naive Treg	AL451074.6	-1.36969	17.9485	-0.0763125	0.93917	-1.97605	25.8942
25087	Naive Treg	CCL20	-1.3716	0.409045	-3.35318	0.000798881	-1.9788	0.590127	v
25088	Naive Treg	ESCO2	-1.373	1.14752	-1.19649	0.231504	-1.98082	1.65552
25089	Naive Treg	AC027279.1	-1.37436	0.860759	-1.59668	0.110337	-1.98278	1.24181
25090	Naive Treg	NPDC1	-1.37635	0.185301	-7.42765	1.1054e-13	-1.98566	0.267333	v
25091	Naive Treg	F5	-1.37721	0.166096	-8.29169	1.11654e-16	-1.9869	0.239626	v
25092	Naive Treg	CEP112	-1.3793	0.675223	-2.04273	0.0410787	-1.98991	0.974141
25093	Naive Treg	BMPR1B	-1.37959	1.10159	-1.25236	0.210438	-1.99033	1.58926
25094	Naive Treg	SSBP3-AS1	-1.3803	2.48623	-0.555179	0.578772	-1.99135	3.58687
25095	Naive Treg	AC091167.7	-1.38056	6.8376	-0.201907	0.83999	-1.99172	9.86457
25096	Naive Treg	AC107032.2	-1.38129	1.45407	-0.949951	0.342137	-1.99278	2.09778
25097	Naive Treg	CDKN3	-1.38166	0.667435	-2.07011	0.0384421	-1.99332	0.962905
25098	Naive Treg	DLG5	-1.38166	0.782551	-1.76559	0.0774647	-1.99332	1.12898
25099	Naive Treg	IATPR	-1.38313	0.269855	-5.12547	2.96798e-07	-1.99544	0.389318	v
25100	Naive Treg	NCALD	-1.38524	0.342955	-4.03913	5.365e-05	-1.99848	0.49478	v
25101	Naive Treg	AC090541.1	-1.38577	1.36672	-1.01393	0.310614	-1.99924	1.97176
25102	Naive Treg	LINC02362	-1.38902	0.758913	-1.83028	0.0672079	-2.00394	1.09488
25103	Naive Treg	LINC02625	-1.39033	1.8545	-0.749707	0.453431	-2.00582	2.67547
25104	Naive Treg	POU2AF1	-1.39103	0.559493	-2.48623	0.0129103	-2.00683	0.807178
25105	Naive Treg	ARHGAP11B	-1.39251	0.680142	-2.04739	0.0406202	-2.00897	0.981237
25106	Naive Treg	AC068234.3	-1.3928	18.7469	-0.0742951	0.940776	-2.00939	27.0461
25107	Naive Treg	SRL	-1.39428	16.6794	-0.0835925	0.93338	-2.01151	24.0633
25108	Naive Treg	AC073349.1	-1.39537	7.16398	-0.194776	0.845568	-2.0131	10.3354
25109	Naive Treg	FGL2	-1.39731	0.224323	-6.22899	4.69438e-10	-2.01589	0.323629	v
25110	Naive Treg	PLS3	-1.39756	0.770891	-1.81291	0.0698452	-2.01625	1.11216
25111	Naive Treg	TK1	-1.39861	0.813294	-1.71969	0.0854897	-2.01777	1.17334
25112	Naive Treg	GDPD5	-1.40043	0.443172	-3.16001	0.00157762	-2.02039	0.639362	v
25113	Naive Treg	FA2H	-1.4007	1.86124	-0.752565	0.451711	-2.02078	2.6852
25114	Naive Treg	AC090578.1	-1.40142	1.67897	-0.834686	0.403894	-2.02181	2.42224
25115	Naive Treg	LMX1B	-1.40187	6.32706	-0.221568	0.82465	-2.02247	9.12802
25116	Naive Treg	LY6H	-1.40252	16.6771	-0.0840987	0.932978	-2.02341	24.0599
25117	Naive Treg	C2CD4D-AS1	-1.40359	0.750036	-1.87136	0.0612955	-2.02495	1.08207
25118	Naive Treg	SAP30	-1.40369	0.433575	-3.23747	0.00120593	-2.02509	0.625517	v
25119	Naive Treg	RRM2	-1.40412	1.03923	-1.35112	0.176657	-2.02572	1.49929
25120	Naive Treg	TGFB2-AS1	-1.40498	18.6113	-0.0754911	0.939824	-2.02696	26.8504
25121	Naive Treg	GADD45G	-1.40821	0.20755	-6.78492	1.16148e-11	-2.03162	0.299431	v
25122	Naive Treg	LINC02498	-1.40892	6.70709	-0.210065	0.833617	-2.03265	9.67629
25123	Naive Treg	SEPTIN3	-1.41011	1.45223	-0.970996	0.33155	-2.03436	2.09513
25124	Naive Treg	AC007250.1	-1.41258	4.38044	-0.322476	0.747092	-2.03793	6.31963
25125	Naive Treg	KIF11	-1.41276	0.88605	-1.59445	0.110835	-2.03819	1.2783
25126	Naive Treg	CDHR3	-1.4144	0.466718	-3.03053	0.00244128	-2.04055	0.673332	v
25127	Naive Treg	FAM124B	-1.41523	0.596745	-2.37158	0.017712	-2.04175	0.860921
25128	Naive Treg	ANXA1	-1.41589	0.122783	-11.5316	9.14538e-31	-2.04269	0.177139	v
25129	Naive Treg	LINC002481	-1.4162	0.610177	-2.32096	0.0202892	-2.04314	0.8803
25130	Naive Treg	DLGAP2	-1.41639	0.953583	-1.48533	0.137455	-2.04342	1.37573
25131	Naive Treg	HRASLS5	-1.41665	8.08412	-0.175239	0.860892	-2.0438	11.6629
25132	Naive Treg	ZEB2	-1.41695	0.32227	-4.39678	1.09866e-05	-2.04423	0.464937	v
25133	Naive Treg	CD8A	-1.41906	0.395594	-3.58716	0.000334293	-2.04727	0.570721	v
25134	Naive Treg	SLC22A13	-1.41952	1.35552	-1.04721	0.295002	-2.04793	1.9556
25135	Naive Treg	C2orf48	-1.42088	15.6794	-0.0906212	0.927794	-2.0499	22.6206
25136	Naive Treg	PAK3	-1.42116	0.641533	-2.21525	0.026743	-2.05029	0.925536
25137	Naive Treg	AL096865.1	-1.42163	0.605258	-2.34879	0.0188343	-2.05097	0.873203
25138	Naive Treg	KCNK13	-1.42173	6.6772	-0.212923	0.831387	-2.05112	9.63317
25139	Naive Treg	CLCA4	-1.42316	15.7858	-0.0901541	0.928165	-2.05318	22.7742
25140	Naive Treg	AGPAT4	-1.42455	0.390233	-3.6505	0.000261728	-2.05519	0.562987	v
25141	Naive Treg	IL1A	-1.42616	0.942949	-1.51245	0.13042	-2.05752	1.36039
25142	Naive Treg	JAKMIP2	-1.43104	0.362512	-3.94757	7.89498e-05	-2.06456	0.522995	v
25143	Naive Treg	KIF24	-1.43143	1.22507	-1.16844	0.242629	-2.06511	1.76741
25144	Naive Treg	NETO2	-1.43163	0.474716	-3.01576	0.00256336	-2.0654	0.68487	v
25145	Naive Treg	GAB2	-1.43191	0.538863	-2.65728	0.00787749	-2.06581	0.777415	v
25146	Naive Treg	CMKLR1	-1.43222	0.827361	-1.73107	0.0834394	-2.06626	1.19363
25147	Naive Treg	MCOLN2	-1.43344	0.830811	-1.72535	0.084465	-2.06801	1.19861
25148	Naive Treg	AC008592.4	-1.43389	5.50215	-0.260604	0.794398	-2.06866	7.93793
25149	Naive Treg	LRP12	-1.43565	1.06139	-1.35262	0.176179	-2.0712	1.53126
25150	Naive Treg	MYOF	-1.43713	0.864835	-1.66173	0.0965663	-2.07333	1.24769
25151	Naive Treg	RPL39L	-1.43868	0.527654	-2.72657	0.00639971	-2.07558	0.761244	v
25152	Naive Treg	BCAS1	-1.43887	0.685912	-2.09775	0.0359274	-2.07585	0.989562
25153	Naive Treg	NCF2	-1.43933	0.608833	-2.36408	0.0180751	-2.07651	0.87836
25154	Naive Treg	AC092580.4	-1.44011	4.43297	-0.324864	0.745284	-2.07765	6.39543
25155	Naive Treg	GGT1.1	-1.44018	0.595524	-2.41834	0.0155917	-2.07774	0.85916
25156	Naive Treg	AC024909.1	-1.44312	0.833355	-1.7317	0.0833265	-2.08199	1.20228
25157	Naive Treg	AC018645.3	-1.44387	6.21436	-0.232343	0.816271	-2.08306	8.96543
25158	Naive Treg	C3orf14	-1.44571	0.426917	-3.38641	0.00070814	-2.08573	0.615911	v
25159	Naive Treg	LIF	-1.4468	1.3094	-1.10493	0.269189	-2.08729	1.88907
25160	Naive Treg	FAS	-1.44779	0.238953	-6.05891	1.37049e-09	-2.08872	0.344736	v
25161	Naive Treg	LINC01019	-1.44886	15.8397	-0.0914701	0.927119	-2.09026	22.8519
25162	Naive Treg	GML	-1.44886	16.7856	-0.0863156	0.931216	-2.09026	24.2165
25163	Naive Treg	RFX8	-1.45159	0.771056	-1.8826	0.059754	-2.09421	1.1124
25164	Naive Treg	RSPH10B	-1.45161	2.00545	-0.72383	0.46917	-2.09422	2.89325
25165	Naive Treg	TTC39C-AS1	-1.45177	0.339229	-4.27961	1.87224e-05	-2.09446	0.489404	v
25166	Naive Treg	ESRRG	-1.4523	19.7128	-0.0736733	0.94127	-2.09523	28.4395
25167	Naive Treg	GRAMD1C	-1.45621	0.793884	-1.83429	0.0666109	-2.10087	1.14533
25168	Naive Treg	AL157369.1	-1.45917	15.9214	-0.0916484	0.926977	-2.10513	22.9697
25169	Naive Treg	AC022535.2	-1.45943	15.866	-0.0919853	0.92671	-2.10552	22.8897
25170	Naive Treg	IFNG	-1.45958	0.369659	-3.94846	7.86568e-05	-2.10573	0.533305	v
25171	Naive Treg	LINC01098	-1.45988	4.1587	-0.351044	0.725556	-2.10617	5.99973
25172	Naive Treg	BARX2	-1.46178	0.484797	-3.01525	0.00256771	-2.1089	0.699414	v
25173	Naive Treg	RPS4Y2	-1.46337	15.946	-0.09177	0.926881	-2.11119	23.0053
25174	Naive Treg	C4orf50	-1.46397	0.756997	-1.93392	0.0531235	-2.11206	1.09212
25175	Naive Treg	PLXND1	-1.46411	0.825432	-1.77375	0.0761038	-2.11227	1.19085
25176	Naive Treg	RASGEF1A	-1.46511	0.807196	-1.81506	0.069515	-2.1137	1.16454
25177	Naive Treg	IGSF10	-1.46646	7.28172	-0.201389	0.840395	-2.11565	10.5053
25178	Naive Treg	AL133215.2	-1.46664	1.61627	-0.907421	0.364184	-2.11591	2.33179
25179	Naive Treg	AL022068.1	-1.46813	16.5211	-0.0888635	0.92919	-2.11806	23.835
25180	Naive Treg	TFF3	-1.46828	17.9463	-0.0818152	0.934794	-2.11828	25.891
25181	Naive Treg	THEM5	-1.46982	1.16272	-1.26412	0.206186	-2.12051	1.67746
25182	Naive Treg	CD74	-1.46996	0.156471	-9.39445	5.7516e-21	-2.1207	0.22574	v
25183	Naive Treg	ARHGEF33	-1.47099	1.0033	-1.46615	0.142608	-2.12219	1.44746
25184	Naive Treg	SPATS2L	-1.47221	0.292107	-5.03997	4.65607e-07	-2.12395	0.421422	v
25185	Naive Treg	TLX2	-1.4727	2.83432	-0.519595	0.603346	-2.12466	4.08906
25186	Naive Treg	CXCL13	-1.47287	0.441012	-3.33976	0.000838508	-2.12491	0.636246	v
25187	Naive Treg	AF067845.1	-1.47511	9.75612	-0.151198	0.879819	-2.12813	14.0751
25188	Naive Treg	HLA-DMA	-1.47637	0.294756	-5.00879	5.47746e-07	-2.12995	0.425244	v
25189	Naive Treg	P2RY13	-1.4771	8.61846	-0.171387	0.863919	-2.131	12.4338
25190	Naive Treg	LINC00426	-1.47821	0.318697	-4.63829	3.51306e-06	-2.13261	0.459783	v
25191	Naive Treg	IL21-AS1	-1.48106	0.790679	-1.87315	0.061048	-2.13671	1.14071
25192	Naive Treg	SH3TC2-DT	-1.48353	4.27638	-0.346912	0.728657	-2.14028	6.16951
25193	Naive Treg	CCDC168	-1.48362	1.38931	-1.06788	0.285574	-2.14041	2.00436
25194	Naive Treg	ZNRF1	-1.48402	0.267412	-5.54957	2.86373e-08	-2.14099	0.385793	v
25195	Naive Treg	AC099681.2	-1.48439	18.772	-0.0790744	0.936973	-2.14152	27.0823
25196	Naive Treg	GPRIN1	-1.48461	0.860747	-1.72479	0.0845648	-2.14184	1.2418
25197	Naive Treg	AC068733.3	-1.48597	1.11193	-1.33639	0.181422	-2.14381	1.60418
25198	Naive Treg	CCNB2	-1.48679	1.04655	-1.42066	0.155416	-2.14499	1.50985
25199	Naive Treg	CDKN2B-AS1	-1.48698	0.708233	-2.09956	0.0357677	-2.14525	1.02176
25200	Naive Treg	PVALB	-1.48713	0.41582	-3.57638	0.00034838	-2.14548	0.599901	v
25201	Naive Treg	TET2-AS1	-1.48907	1.0255	-1.45204	0.14649	-2.14827	1.47948
25202	Naive Treg	AC084364.3	-1.4893	17.9804	-0.0828291	0.933987	-2.1486	25.9402
25203	Naive Treg	AC090912.1	-1.49199	0.756037	-1.97343	0.0484467	-2.15248	1.09073
25204	Naive Treg	TOX	-1.49407	0.263587	-5.66823	1.44282e-08	-2.15549	0.380275	v
25205	Naive Treg	ENTPD1	-1.49562	0.189954	-7.87359	3.44613e-15	-2.15772	0.274045	v
25206	Naive Treg	LINC02384	-1.49789	1.27981	-1.1704	0.241841	-2.161	1.84638
25207	Naive Treg	CEBPD	-1.49798	0.304086	-4.92618	8.38522e-07	-2.16113	0.438703	v
25208	Naive Treg	AL355922.4	-1.49856	17.3712	-0.0862668	0.931254	-2.16196	25.0614
25209	Naive Treg	AHSP	-1.49917	1.11159	-1.34868	0.177441	-2.16285	1.60368
25210	Naive Treg	AC124017.1	-1.50051	16.4416	-0.0912626	0.927284	-2.16477	23.7202
25211	Naive Treg	NEK10	-1.50291	0.657653	-2.28526	0.0222975	-2.16824	0.948793
25212	Naive Treg	TPO	-1.50388	1.18863	-1.26522	0.205791	-2.16964	1.71483
25213	Naive Treg	CPNE2	-1.50699	0.300516	-5.01468	5.31218e-07	-2.17413	0.433553	v
25214	Naive Treg	CD84	-1.50767	0.271241	-5.55842	2.72227e-08	-2.17511	0.391317	v
25215	Naive Treg	AL137025.1	-1.51133	0.684101	-2.20922	0.0271596	-2.18038	0.98695
25216	Naive Treg	AL009177.1	-1.51211	1.16475	-1.29823	0.19421	-2.18151	1.68038
25217	Naive Treg	NEDD4L	-1.51336	0.558018	-2.71202	0.00668739	-2.18331	0.805049	v
25218	Naive Treg	TNFRSF8	-1.51519	0.7831	-1.93486	0.0530072	-2.18596	1.12977
25219	Naive Treg	STX1A	-1.51535	0.638018	-2.37508	0.017545	-2.18618	0.920466
25220	Naive Treg	GCNT1	-1.51809	0.434048	-3.49751	0.000469615	-2.19014	0.6262	v
25221	Naive Treg	LAT2	-1.51972	0.404797	-3.75428	0.000173838	-2.1925	0.583999	v
25222	Naive Treg	AHRR	-1.52188	0.921011	-1.6524	0.0984536	-2.1956	1.32874
25223	Naive Treg	TWIST1	-1.5229	0.484742	-3.14167	0.00167988	-2.19708	0.699335	v
25224	Naive Treg	IL4I1	-1.52462	0.596683	-2.55516	0.010614	-2.19956	0.860832
25225	Naive Treg	KHDC1	-1.52507	0.685441	-2.22494	0.026085	-2.20021	0.988882
25226	Naive Treg	AL109976.1	-1.52895	8.17514	-0.187024	0.851642	-2.2058	11.7942
25227	Naive Treg	AL596223.1	-1.52973	8.02805	-0.190548	0.84888	-2.20693	11.582
25228	Naive Treg	CDKN2C	-1.531	0.478076	-3.20243	0.00136274	-2.20877	0.689718	v
25229	Naive Treg	ARHGAP23	-1.53221	0.828282	-1.84987	0.0643325	-2.21052	1.19496
25230	Naive Treg	CEACAM5	-1.53298	19.9429	-0.0768685	0.938728	-2.21162	28.7715
25231	Naive Treg	FHL2	-1.53309	0.809863	-1.89302	0.0583555	-2.21177	1.16839
25232	Naive Treg	IQGAP3	-1.53406	0.971495	-1.57907	0.114321	-2.21317	1.40157
25233	Naive Treg	PDCD1	-1.53435	0.253882	-6.04357	1.50741e-09	-2.2136	0.366274	v
25234	Naive Treg	SAA4	-1.53509	18.1829	-0.0844249	0.932719	-2.21466	26.2323
25235	Naive Treg	TNFSF9	-1.53762	0.404304	-3.80312	0.000142888	-2.21831	0.583288	v
25236	Naive Treg	BHLHE40-AS1	-1.53833	0.441763	-3.48226	0.000497202	-2.21934	0.637329	v
25237	Naive Treg	ADGRG1	-1.53914	0.496905	-3.09745	0.00195195	-2.2205	0.716882	v
25238	Naive Treg	KLF10	-1.53968	0.293197	-5.25135	1.50984e-07	-2.22129	0.422995	v
25239	Naive Treg	TNFRSF11A	-1.53974	0.715443	-2.15215	0.0313853	-2.22138	1.03217
25240	Naive Treg	CSF1	-1.53983	0.246844	-6.23806	4.4304e-10	-2.2215	0.35612	v
25241	Naive Treg	LINC00355	-1.54016	17.7869	-0.0865892	0.930998	-2.22198	25.6611
25242	Naive Treg	C6orf141	-1.54171	7.74004	-0.199186	0.842117	-2.22422	11.1665
25243	Naive Treg	CAMK1	-1.54503	0.431388	-3.58152	0.000341599	-2.229	0.622362	v
25244	Naive Treg	IL17RE	-1.54573	0.583363	-2.64969	0.00805652	-2.23002	0.841615	v
25245	Naive Treg	UNC13A	-1.54585	7.56815	-0.204258	0.838152	-2.23019	10.9185
25246	Naive Treg	NINJ2	-1.54605	0.240203	-6.43641	1.22328e-10	-2.23048	0.34654	v
25247	Naive Treg	PROB1	-1.54616	0.674276	-2.29307	0.0218442	-2.23063	0.972774
25248	Naive Treg	AC008443.2	-1.54619	5.54176	-0.279008	0.780239	-2.23068	7.99506
25249	Naive Treg	AC008781.2	-1.547	4.53344	-0.341242	0.732921	-2.23185	6.54038
25250	Naive Treg	CD101	-1.55044	0.502991	-3.08244	0.00205309	-2.23681	0.725662	v
25251	Naive Treg	HHAT	-1.55304	0.600365	-2.58683	0.00968632	-2.24056	0.866143	v
25252	Naive Treg	LRRC26	-1.55472	2.20844	-0.70399	0.481439	-2.24299	3.18611
25253	Naive Treg	HPGDS	-1.55633	1.34698	-1.15542	0.247918	-2.2453	1.94328
25254	Naive Treg	UBE2F-SCLY	-1.55687	19.6108	-0.0793883	0.936724	-2.24609	28.2924
25255	Naive Treg	GZMH	-1.55926	0.408211	-3.81974	0.000133594	-2.24953	0.588924	v
25256	Naive Treg	AC124248.1	-1.55944	1.91235	-0.815459	0.41481	-2.2498	2.75894
25257	Naive Treg	MICAL2	-1.56012	0.370318	-4.21291	2.521e-05	-2.25077	0.534256	v
25258	Naive Treg	SAMD3	-1.56193	0.272313	-5.73577	9.70694e-09	-2.25339	0.392865	v
25259	Naive Treg	AC004585.1	-1.56346	0.310025	-5.043	4.58288e-07	-2.25559	0.447271	v
25260	Naive Treg	HMSD	-1.56455	1.39794	-1.11918	0.263063	-2.25717	2.0168
25261	Naive Treg	DAPK2	-1.56697	1.08569	-1.4433	0.148937	-2.26066	1.56632
25262	Naive Treg	C2CD4A	-1.56777	1.41945	-1.10449	0.26938	-2.26181	2.04783
25263	Naive Treg	AC034238.1	-1.56845	0.928829	-1.68863	0.0912906	-2.26279	1.34002
25264	Naive Treg	LMO4	-1.56953	0.440941	-3.55949	0.000371569	-2.26435	0.636143	v
25265	Naive Treg	KIR2DL1	-1.57216	6.47357	-0.242858	0.808115	-2.26815	9.33939
25266	Naive Treg	AL132775.1	-1.57379	1.7854	-0.881475	0.378061	-2.27049	2.57579
25267	Naive Treg	ARHGEF12	-1.57472	0.446204	-3.52915	0.000416893	-2.27185	0.643737	v
25268	Naive Treg	AC006369.2	-1.57918	1.70771	-0.924735	0.355104	-2.27827	2.4637
25269	Naive Treg	SEMA4A	-1.58114	0.33403	-4.73353	2.20649e-06	-2.2811	0.481904	v
25270	Naive Treg	RCAN2	-1.58249	0.517091	-3.06038	0.0022106	-2.28306	0.746005	v
25271	Naive Treg	MCF2L2	-1.58305	0.56431	-2.80528	0.00502726	-2.28386	0.814127	v
25272	Naive Treg	HLA-DMB	-1.58346	0.4983	-3.17773	0.00148433	-2.28445	0.718895	v
25273	Naive Treg	RHOXF1	-1.58428	0.68301	-2.31955	0.0203651	-2.28563	0.985375
25274	Naive Treg	DEPDC1B	-1.58428	0.975505	-1.62407	0.104362	-2.28564	1.40736
25275	Naive Treg	LYPLAL1-AS1	-1.58544	2.20957	-0.717533	0.473045	-2.28731	3.18773
25276	Naive Treg	TMPRSS6	-1.5858	0.483737	-3.27824	0.00104457	-2.28783	0.697885	v
25277	Naive Treg	AC083900.1	-1.58682	3.47793	-0.456255	0.648207	-2.2893	5.0176
25278	Naive Treg	FKBP1B	-1.58781	0.76325	-2.08033	0.0374954	-2.29073	1.10114
25279	Naive Treg	SLC44A3	-1.58827	0.92159	-1.7234	0.0848165	-2.29138	1.32957
25280	Naive Treg	AC023593.1	-1.5908	5.67974	-0.280083	0.779414	-2.29504	8.19414
25281	Naive Treg	MIR22HG	-1.59136	0.352989	-4.50826	6.53617e-06	-2.29585	0.509255	v
25282	Naive Treg	GZMK	-1.59215	0.349281	-4.55837	5.15524e-06	-2.29699	0.503905	v
25283	Naive Treg	BIRC5	-1.59373	1.36234	-1.16984	0.242064	-2.29927	1.96545
25284	Naive Treg	SMOX	-1.59626	0.998616	-1.59847	0.109939	-2.30291	1.4407
25285	Naive Treg	LINC01402	-1.59659	0.829381	-1.92504	0.0542238	-2.3034	1.19654
25286	Naive Treg	NOL3	-1.59703	0.724208	-2.2052	0.0274399	-2.30402	1.04481
25287	Naive Treg	LRFN4	-1.59968	0.661295	-2.41902	0.0155625	-2.30786	0.954047
25288	Naive Treg	LINC00483	-1.60178	8.55322	-0.187272	0.851447	-2.31088	12.3397
25289	Naive Treg	ATP8B4	-1.60368	0.514706	-3.11572	0.00183496	-2.31362	0.742564	v
25290	Naive Treg	AP002784.1	-1.60591	1.78175	-0.901309	0.367424	-2.31683	2.57052
25291	Naive Treg	FRY	-1.60675	0.84494	-1.90162	0.0572213	-2.31805	1.21899
25292	Naive Treg	KIAA1217	-1.60732	0.893885	-1.79812	0.0721575	-2.31887	1.2896
25293	Naive Treg	TBL1XR1-AS1	-1.60881	6.03572	-0.266548	0.789817	-2.32102	8.7077
25294	Naive Treg	BACH1-IT3	-1.60937	8.62614	-0.186569	0.851998	-2.32183	12.4449
25295	Naive Treg	AC011611.3	-1.61061	0.527039	-3.05595	0.00224346	-2.32362	0.760357	v
25296	Naive Treg	KIF14	-1.61393	0.965671	-1.67131	0.094661	-2.32841	1.39317
25297	Naive Treg	COLGALT2	-1.61505	1.45481	-1.11014	0.266938	-2.33003	2.09885
25298	Naive Treg	IGFL2	-1.62011	0.407351	-3.97718	6.97383e-05	-2.33732	0.587683	v
25299	Naive Treg	AC006460.2	-1.62301	0.63964	-2.53737	0.0111688	-2.3415	0.922806
25300	Naive Treg	MYL4	-1.62347	7.29111	-0.222664	0.823797	-2.34217	10.5189
25301	Naive Treg	LRRC2	-1.62603	0.537916	-3.02284	0.00250418	-2.34587	0.776049	v
25302	Naive Treg	ZBED2	-1.62897	0.775616	-2.10023	0.0357086	-2.35011	1.11898
25303	Naive Treg	MMP9	-1.63088	0.646741	-2.52169	0.0116793	-2.35286	0.93305
25304	Naive Treg	FANK1	-1.63168	0.457561	-3.56604	0.000362418	-2.35402	0.660121	v
25305	Naive Treg	CD58	-1.6338	0.289286	-5.6477	1.62609e-08	-2.35707	0.417351	v
25306	Naive Treg	C12orf75	-1.63398	0.310405	-5.26403	1.4093e-07	-2.35734	0.44782	v
25307	Naive Treg	MACC1	-1.63431	0.94733	-1.72517	0.0844965	-2.35781	1.36671
25308	Naive Treg	EOMES	-1.63542	1.37649	-1.18811	0.234788	-2.35942	1.98585
25309	Naive Treg	ITGAM	-1.636	0.39362	-4.1563	3.23447e-05	-2.36025	0.567874	v
25310	Naive Treg	PRELID2	-1.63837	0.550698	-2.97507	0.00292922	-2.36366	0.79449	v
25311	Naive Treg	CLIC3	-1.63863	0.464576	-3.52715	0.000420051	-2.36404	0.670241	v
25312	Naive Treg	AC011997.1	-1.63914	0.914223	-1.79293	0.0729841	-2.36478	1.31894
25313	Naive Treg	NIPAL4	-1.64277	1.4619	-1.12372	0.26113	-2.37002	2.10908
25314	Naive Treg	POGLUT2	-1.64304	1.01586	-1.61738	0.105796	-2.37041	1.46558
25315	Naive Treg	FSCN1	-1.64448	0.340192	-4.83397	1.33837e-06	-2.37248	0.490793	v
25316	Naive Treg	HRH4	-1.6449	1.26235	-1.30304	0.19256	-2.37309	1.82119
25317	Naive Treg	ZNF366	-1.64607	8.46736	-0.194402	0.845861	-2.37477	12.2158
25318	Naive Treg	TLR8	-1.64628	9.84828	-0.167164	0.867241	-2.37508	14.2081
25319	Naive Treg	TCHH	-1.64751	2.02044	-0.81542	0.414832	-2.37685	2.91488
25320	Naive Treg	AC090572.2	-1.64754	22.2428	-0.0740705	0.940954	-2.37689	32.0896
25321	Naive Treg	AC026356.1	-1.64835	5.17916	-0.318266	0.750283	-2.37806	7.47194
25322	Naive Treg	PLPP2	-1.65097	0.349233	-4.72742	2.27387e-06	-2.38185	0.503837	v
25323	Naive Treg	AC084740.1	-1.65439	5.92524	-0.279211	0.780083	-2.38678	8.54831
25324	Naive Treg	IRAK3	-1.65474	0.637903	-2.59403	0.00948574	-2.38729	0.9203	v
25325	Naive Treg	AC112491.1	-1.65555	5.54904	-0.298349	0.765437	-2.38846	8.00557
25326	Naive Treg	PMAIP1	-1.65573	0.187735	-8.81949	1.14982e-18	-2.38871	0.270845	v
25327	Naive Treg	TMEM44	-1.65614	0.869933	-1.90376	0.0569416	-2.38931	1.25505
25328	Naive Treg	TSHZ3	-1.65701	0.591098	-2.80327	0.00505872	-2.39055	0.852773	v
25329	Naive Treg	WEE1	-1.65713	0.417199	-3.97204	7.12605e-05	-2.39073	0.60189	v
25330	Naive Treg	AC078789.1	-1.66034	8.60475	-0.192957	0.846993	-2.39537	12.414
25331	Naive Treg	BUB1B	-1.661	0.899666	-1.84624	0.0648578	-2.39631	1.29794
25332	Naive Treg	AC021483.1	-1.66319	9.68737	-0.171686	0.863684	-2.39947	13.9759
25333	Naive Treg	ZP1	-1.66333	2.19128	-0.759065	0.447814	-2.39967	3.16135
25334	Naive Treg	AL606807.1	-1.66497	0.566836	-2.93731	0.00331076	-2.40205	0.817772	v
25335	Naive Treg	MYBL2	-1.66958	1.35309	-1.2339	0.217239	-2.4087	1.9521
25336	Naive Treg	SYT11	-1.66994	0.439253	-3.80177	0.000143666	-2.40921	0.633708	v
25337	Naive Treg	AL359762.2	-1.67036	21.9256	-0.0761834	0.939273	-2.40982	31.6319
25338	Naive Treg	TBX21	-1.67481	0.369312	-4.53494	5.76187e-06	-2.41624	0.532804	v
25339	Naive Treg	CDH4	-1.67732	1.35233	-1.24032	0.214857	-2.41987	1.951
25340	Naive Treg	IL1R1	-1.67743	0.568843	-2.94884	0.00318969	-2.42002	0.820667	v
25341	Naive Treg	PRR5L	-1.67799	0.747195	-2.24572	0.0247222	-2.42082	1.07797
25342	Naive Treg	MPO	-1.6801	1.96851	-0.85349	0.393387	-2.42388	2.83996
25343	Naive Treg	TSPAN2	-1.68037	0.379108	-4.43244	9.31726e-06	-2.42427	0.546937	v
25344	Naive Treg	MIR34AHG	-1.68061	0.889627	-1.88912	0.0588759	-2.42461	1.28346
25345	Naive Treg	HOXD10	-1.68159	8.55654	-0.196526	0.844198	-2.42602	12.3445
25346	Naive Treg	CTNNA1	-1.68283	0.393046	-4.28152	1.85618e-05	-2.42782	0.567045	v
25347	Naive Treg	LHX1	-1.68292	1.16132	-1.44914	0.147299	-2.42794	1.67544
25348	Naive Treg	AL138720.1	-1.68563	1.64577	-1.02422	0.305732	-2.43185	2.37435
25349	Naive Treg	SCN2A	-1.68599	4.32854	-0.389506	0.696902	-2.43237	6.24476
25350	Naive Treg	CHRNA2	-1.69005	8.23176	-0.205309	0.837331	-2.43823	11.8759
25351	Naive Treg	NCAPG	-1.69566	0.920977	-1.84115	0.065599	-2.44632	1.32869
25352	Naive Treg	C15orf53	-1.69749	0.532747	-3.1863	0.00144105	-2.44896	0.768592	v
25353	Naive Treg	AL031599.1	-1.70123	2.69205	-0.631947	0.527422	-2.45436	3.88381
25354	Naive Treg	PHLDA3	-1.70281	0.571325	-2.98045	0.00287821	-2.45663	0.824248	v
25355	Naive Treg	DAND5	-1.70428	10.445	-0.163167	0.870387	-2.45876	15.069
25356	Naive Treg	AC092902.4	-1.70709	0.313254	-5.44954	5.05004e-08	-2.46281	0.45193	v
25357	Naive Treg	C18orf63	-1.70738	8.52673	-0.200239	0.841294	-2.46323	12.3015
25358	Naive Treg	NKG7	-1.70798	0.452352	-3.77576	0.000159518	-2.46409	0.652606	v
25359	Naive Treg	CCL5	-1.71108	0.331302	-5.16471	2.40811e-07	-2.46856	0.477967	v
25360	Naive Treg	PHLDA1	-1.71516	0.174221	-9.84475	7.22167e-23	-2.47445	0.251347	v
25361	Naive Treg	AC131009.3	-1.71662	7.62215	-0.225215	0.821812	-2.47656	10.9964
25362	Naive Treg	LUCAT1	-1.71864	0.450605	-3.81407	0.000136698	-2.47947	0.650085	v
25363	Naive Treg	ASCL2	-1.71866	0.819718	-2.09665	0.0360246	-2.4795	1.1826
25364	Naive Treg	LINC00337	-1.72092	3.04022	-0.566052	0.571358	-2.48277	4.38611
25365	Naive Treg	CD82	-1.72134	0.233842	-7.36112	1.82374e-13	-2.48337	0.337363	v
25366	Naive Treg	DCST1	-1.72456	5.06467	-0.340509	0.733474	-2.48802	7.30677
25367	Naive Treg	GLT1D1	-1.7261	7.02415	-0.245738	0.805885	-2.49023	10.1337
25368	Naive Treg	BACE2	-1.73225	0.804088	-2.1543	0.0312165	-2.49911	1.16005
25369	Naive Treg	STRIP2	-1.73658	1.271	-1.36631	0.17184	-2.50535	1.83366
25370	Naive Treg	ARMC4	-1.73954	8.62598	-0.201663	0.84018	-2.50963	12.4447
25371	Naive Treg	ZC2HC1A	-1.74022	0.341969	-5.08882	3.60303e-07	-2.5106	0.493357	v
25372	Naive Treg	AC018410.2	-1.74037	6.04056	-0.288113	0.77326	-2.51082	8.71469
25373	Naive Treg	SMAD1	-1.7409	0.593278	-2.93437	0.00334221	-2.51159	0.855919	v
25374	Naive Treg	SPATC1	-1.74092	1.58378	-1.09921	0.271675	-2.51161	2.28492
25375	Naive Treg	CTAG2	-1.74491	3.08085	-0.566373	0.57114	-2.51737	4.44472
25376	Naive Treg	AUTS2	-1.7473	1.03859	-1.68238	0.0924946	-2.52083	1.49837
25377	Naive Treg	KLRC4	-1.74806	1.33075	-1.31359	0.188983	-2.52192	1.91987
25378	Naive Treg	AC079594.2	-1.7496	10.5404	-0.16599	0.868165	-2.52414	15.2066
25379	Naive Treg	DNAH2	-1.75374	9.07923	-0.19316	0.846834	-2.53011	13.0986
25380	Naive Treg	CPNE7	-1.75441	0.716306	-2.44924	0.0143157	-2.53107	1.03341
25381	Naive Treg	ZG16B	-1.75467	0.550092	-3.18978	0.00142383	-2.53146	0.793616	v
25382	Naive Treg	IL17A	-1.7575	5.70665	-0.307974	0.758102	-2.53554	8.23296
25383	Naive Treg	GNLY	-1.75825	0.377391	-4.65898	3.17782e-06	-2.53663	0.54446	v
25384	Naive Treg	LINC02341	-1.75967	1.06531	-1.65179	0.0985773	-2.53866	1.53691
25385	Naive Treg	TMEM132D	-1.76335	6.97206	-0.252917	0.800333	-2.54398	10.0586
25386	Naive Treg	MCAM	-1.77129	0.501368	-3.53292	0.000410993	-2.55544	0.723321	v
25387	Naive Treg	AC053545.1	-1.77586	3.35821	-0.528811	0.596936	-2.56202	4.84487
25388	Naive Treg	CENPE	-1.77936	0.559104	-3.18252	0.00146001	-2.56707	0.806617	v
25389	Naive Treg	EBI3	-1.78076	0.694336	-2.56469	0.0103267	-2.56909	1.00171
25390	Naive Treg	CKAP2L	-1.78458	1.14526	-1.55823	0.119178	-2.57461	1.65226
25391	Naive Treg	IL15	-1.78499	0.751674	-2.37469	0.0175637	-2.5752	1.08444
25392	Naive Treg	IL9R	-1.7875	0.925294	-1.93182	0.0533823	-2.57881	1.33492
25393	Naive Treg	ONECUT2	-1.79247	5.91164	-0.303211	0.761729	-2.58599	8.52869
25394	Naive Treg	AC025580.2	-1.79921	8.42862	-0.213464	0.830965	-2.59571	12.1599
25395	Naive Treg	PCDH1	-1.80031	2.21032	-0.814501	0.415358	-2.5973	3.18882
25396	Naive Treg	XXYLT1-AS2	-1.8011	0.534801	-3.3678	0.000757716	-2.59844	0.771554	v
25397	Naive Treg	AC034236.3	-1.80722	7.47317	-0.241828	0.808913	-2.60727	10.7815
25398	Naive Treg	AC015853.1	-1.80781	11.5674	-0.156285	0.875808	-2.60812	16.6882
25399	Naive Treg	TPTE	-1.81656	0.753472	-2.41092	0.0159123	-2.62074	1.08703
25400	Naive Treg	TRPA1	-1.82272	9.2914	-0.196173	0.844475	-2.62963	13.4047
25401	Naive Treg	SGCZ	-1.8286	7.86873	-0.232388	0.816236	-2.63812	11.3522
25402	Naive Treg	AL360169.2	-1.83076	9.02132	-0.202937	0.839184	-2.64123	13.015
25403	Naive Treg	FAIM2	-1.83128	0.623064	-2.93915	0.00329114	-2.64198	0.898892	v
25404	Naive Treg	TMOD4	-1.83324	10.8264	-0.169331	0.865536	-2.64481	15.6191
25405	Naive Treg	TRIB1	-1.83429	0.33726	-5.43879	5.36428e-08	-2.64632	0.486563	v
25406	Naive Treg	PRUNE2	-1.83452	0.889971	-2.06132	0.0392724	-2.64665	1.28396
25407	Naive Treg	EPHB1	-1.83543	1.37756	-1.33237	0.182737	-2.64796	1.9874
25408	Naive Treg	CCL22	-1.83672	2.69092	-0.682561	0.494884	-2.64982	3.88218
25409	Naive Treg	HOXB7	-1.83675	0.729177	-2.51894	0.0117709	-2.64987	1.05198
25410	Naive Treg	CIITA	-1.83701	0.500377	-3.67126	0.000241361	-2.65025	0.721891	v
25411	Naive Treg	VWA7	-1.84013	0.765521	-2.40376	0.0162273	-2.65475	1.10441
25412	Naive Treg	IGKV6-21	-1.84271	7.17481	-0.256831	0.797309	-2.65847	10.3511
25413	Naive Treg	EPHX4	-1.84369	7.44564	-0.247621	0.804428	-2.65989	10.7418
25414	Naive Treg	HJURP	-1.84934	1.44746	-1.27765	0.201373	-2.66804	2.08824
25415	Naive Treg	HPGD	-1.84943	0.322869	-5.72809	1.01565e-08	-2.66816	0.465802	v
25416	Naive Treg	AC006460.1	-1.85062	0.956519	-1.93474	0.0530217	-2.66988	1.37996
25417	Naive Treg	TUBB3	-1.85388	0.52245	-3.54843	0.000387537	-2.67458	0.753737	v
25418	Naive Treg	TP73	-1.85513	1.27825	-1.4513	0.146698	-2.67638	1.84413
25419	Naive Treg	C3orf80	-1.8578	11.7538	-0.158059	0.874411	-2.68023	16.9572
25420	Naive Treg	AC107067.1	-1.85818	10.1102	-0.183794	0.854175	-2.68079	14.5859
25421	Naive Treg	EEPD1	-1.8585	0.604712	-3.07336	0.00211662	-2.68125	0.872416	v
25422	Naive Treg	MAMLD1	-1.85891	0.93545	-1.98718	0.0469026	-2.68184	1.34957
25423	Naive Treg	TPX2	-1.86405	0.827909	-2.25151	0.0243532	-2.68925	1.19442
25424	Naive Treg	CEBPA	-1.867	0.652524	-2.8612	0.00422046	-2.69351	0.941393	v
25425	Naive Treg	CDCA7	-1.8707	0.547457	-3.41708	0.000632974	-2.69886	0.789814	v
25426	Naive Treg	AC007240.1	-1.87074	10.9019	-0.171597	0.863754	-2.69891	15.7282
25427	Naive Treg	AC100778.2	-1.87397	8.74565	-0.214274	0.830333	-2.70356	12.6173
25428	Naive Treg	TNFRSF19	-1.87475	0.858323	-2.1842	0.0289478	-2.70469	1.2383
25429	Naive Treg	PARD6G	-1.87798	0.72024	-2.60744	0.0091222	-2.70936	1.03909	v
25430	Naive Treg	AC008011.2	-1.87946	0.862629	-2.17875	0.0293499	-2.71148	1.24451
25431	Naive Treg	C5orf67	-1.8865	2.45463	-0.76855	0.442161	-2.72165	3.54128
25432	Naive Treg	ANKFN1	-1.8872	8.50084	-0.222002	0.824312	-2.72266	12.2641
25433	Naive Treg	TNFRSF13B	-1.88731	0.523823	-3.60295	0.000314622	-2.72281	0.755717	v
25434	Naive Treg	HLA-DQB1	-1.88794	0.202331	-9.33095	1.04928e-20	-2.72372	0.291902	v
25435	Naive Treg	RORB	-1.88914	4.09837	-0.46095	0.644834	-2.72546	5.9127
25436	Naive Treg	BFSP2	-1.89248	0.628425	-3.01147	0.00259988	-2.73027	0.906625	v
25437	Naive Treg	IGHV3-64D	-1.89823	9.09507	-0.20871	0.834674	-2.73857	13.1214
25438	Naive Treg	AC093797.1	-1.89978	5.9052	-0.321713	0.74767	-2.7408	8.5194
25439	Naive Treg	HIP1	-1.90052	0.62762	-3.02813	0.00246073	-2.74186	0.905465	v
25440	Naive Treg	LINC00892	-1.90511	0.56855	-3.35083	0.000805708	-2.7485	0.820245	v
25441	Naive Treg	NEK6	-1.91569	0.709023	-2.70187	0.00689505	-2.76375	1.0229	v
25442	Naive Treg	RORC	-1.91705	1.04205	-1.83968	0.0658147	-2.76571	1.50336
25443	Naive Treg	AC011317.1	-1.92032	11.8385	-0.162209	0.871141	-2.77043	17.0794
25444	Naive Treg	XPNPEP2	-1.92201	1.03389	-1.85901	0.063025	-2.77288	1.49159
25445	Naive Treg	RGS9	-1.92303	0.532407	-3.61196	0.000303893	-2.77435	0.768101	v
25446	Naive Treg	BATF3	-1.92693	0.920295	-2.09382	0.0362764	-2.77997	1.3277
25447	Naive Treg	ST8SIA6	-1.92832	0.67196	-2.86969	0.00410871	-2.78198	0.969434	v
25448	Naive Treg	AP000424.2	-1.92841	9.7774	-0.197231	0.843647	-2.7821	14.1058
25449	Naive Treg	CYTOR	-1.92875	0.201192	-9.58661	9.10269e-22	-2.7826	0.290259	v
25450	Naive Treg	AC083837.1	-1.92918	1.11436	-1.73119	0.0834173	-2.78321	1.60769
25451	Naive Treg	SPSB1	-1.93393	0.584532	-3.30852	0.000937913	-2.79008	0.843301	v
25452	Naive Treg	HLA-DPB1	-1.93536	0.222416	-8.70151	3.27485e-18	-2.79213	0.320878	v
25453	Naive Treg	KIR2DL3	-1.93794	1.95927	-0.989115	0.322607	-2.79586	2.82663
25454	Naive Treg	LINC02687	-1.9384	9.25863	-0.209362	0.834166	-2.79652	13.3574
25455	Naive Treg	LINC02357	-1.93884	1.91851	-1.01059	0.31221	-2.79715	2.76783
25456	Naive Treg	CCR5AS	-1.94477	1.65903	-1.17224	0.241102	-2.80572	2.39347
25457	Naive Treg	RBBP8	-1.9506	0.548569	-3.5558	0.000376824	-2.81413	0.791418	v
25458	Naive Treg	AP002892.1	-1.95206	8.64204	-0.22588	0.821295	-2.81623	12.4678
25459	Naive Treg	AC130371.2	-1.95217	11.0262	-0.177048	0.85947	-2.81639	15.9074
25460	Naive Treg	TEAD4	-1.95609	12.0622	-0.162168	0.871174	-2.82205	17.402
25461	Naive Treg	PLEKHG1	-1.95906	0.767824	-2.55144	0.0107279	-2.82632	1.10774
25462	Naive Treg	KLRB1	-1.95964	0.225843	-8.67698	4.06399e-18	-2.82716	0.325823	v
25463	Naive Treg	CSF2	-1.96071	0.604423	-3.24394	0.0011789	-2.82871	0.871999	v
25464	Naive Treg	C3AR1	-1.96247	0.480147	-4.08724	4.36545e-05	-2.83125	0.692705	v
25465	Naive Treg	AC034139.1	-1.96505	1.65094	-1.19026	0.233943	-2.83497	2.3818
25466	Naive Treg	FAR2	-1.96519	0.678981	-2.89432	0.00379979	-2.83517	0.979562	v
25467	Naive Treg	CHEK1	-1.96641	0.838469	-2.34524	0.0190149	-2.83693	1.20966
25468	Naive Treg	ZBTB32	-1.96712	0.487201	-4.03758	5.40045e-05	-2.83795	0.702883	v
25469	Naive Treg	PLEKHG3	-1.9673	0.596112	-3.30022	0.000966088	-2.83822	0.860008	v
25470	Naive Treg	STYK1	-1.96989	10.5638	-0.186475	0.852072	-2.84194	15.2403
25471	Naive Treg	CCR6	-1.97011	0.282808	-6.96624	3.25528e-12	-2.84226	0.408005	v
25472	Naive Treg	AC008691.1	-1.97148	1.58643	-1.24272	0.213972	-2.84425	2.28873
25473	Naive Treg	MYO1F	-1.97578	0.409133	-4.82918	1.37099e-06	-2.85044	0.590254	v
25474	Naive Treg	GXYLT2	-1.97653	1.11136	-1.77848	0.0753257	-2.85152	1.60335
25475	Naive Treg	CAPG	-1.98036	0.321467	-6.16037	7.25757e-10	-2.85705	0.463779	v
25476	Naive Treg	AP002336.1	-1.98363	13.1154	-0.151244	0.879783	-2.86177	18.9216
25477	Naive Treg	TBX20	-1.98558	1.57181	-1.26325	0.206501	-2.86459	2.26764
25478	Naive Treg	PCLAF	-1.98583	0.857315	-2.31633	0.0205401	-2.86494	1.23684
25479	Naive Treg	HSD11B1	-1.98609	0.551878	-3.59879	0.000319706	-2.86532	0.796191	v
25480	Naive Treg	PPP1R26	-1.98888	0.905748	-2.19585	0.028103	-2.86935	1.30672
25481	Naive Treg	AC098851.1	-1.99138	10.3417	-0.192558	0.847305	-2.87295	14.9199
25482	Naive Treg	IGLV2-18	-1.99316	9.97214	-0.199872	0.84158	-2.87552	14.3868
25483	Naive Treg	NEIL3	-1.99332	1.20955	-1.64799	0.099355	-2.87575	1.74501
25484	Naive Treg	U62317.1	-1.99479	1.09644	-1.81934	0.0688593	-2.87788	1.58182
25485	Naive Treg	E2F7	-1.99869	1.75114	-1.14136	0.25372	-2.88349	2.52637
25486	Naive Treg	FAM111B	-2.0002	1.1721	-1.70651	0.0879139	-2.88568	1.69099
25487	Naive Treg	ANXA2	-2.0019	0.22225	-9.0074	2.11002e-19	-2.88813	0.320639	v
25488	Naive Treg	CXCR3	-2.00312	0.21888	-9.15169	5.60486e-20	-2.88989	0.315777	v
25489	Naive Treg	FAM57B	-2.00546	10.3107	-0.194503	0.845782	-2.89326	14.8752
25490	Naive Treg	ASB2	-2.00696	0.479796	-4.18295	2.87748e-05	-2.89544	0.6922	v
25491	Naive Treg	E2F8	-2.0128	1.97071	-1.02136	0.307086	-2.90385	2.84313
25492	Naive Treg	CNTNAP1	-2.02239	1.47962	-1.36683	0.171678	-2.91769	2.13464
25493	Naive Treg	CST7	-2.02388	0.192893	-10.4922	9.37731e-26	-2.91984	0.278286	v
25494	Naive Treg	KRT7	-2.02506	0.810745	-2.49777	0.0124977	-2.92154	1.16966
25495	Naive Treg	CCR4	-2.02798	0.352886	-5.74685	9.09222e-09	-2.92576	0.509107	v
25496	Naive Treg	AARD	-2.0294	2.02131	-1.004	0.315377	-2.92781	2.91614
25497	Naive Treg	ULBP2	-2.03277	0.733644	-2.77078	0.00559221	-2.93266	1.05843	v
25498	Naive Treg	RANBP3L	-2.03457	9.40339	-0.216365	0.828703	-2.93526	13.5662
25499	Naive Treg	CD109	-2.03849	0.770125	-2.64696	0.00812201	-2.94091	1.11106	v
25500	Naive Treg	AC068279.2	-2.03917	1.5205	-1.34112	0.179883	-2.94189	2.19361
25501	Naive Treg	CCL15	-2.04652	6.59394	-0.310363	0.756285	-2.9525	9.51305
25502	Naive Treg	SMCO4	-2.04898	0.456417	-4.48928	7.14641e-06	-2.95606	0.658471	v
25503	Naive Treg	MAF	-2.04922	0.256639	-7.98483	1.40714e-15	-2.9564	0.370252	v
25504	Naive Treg	AC087878.1	-2.0604	1.38271	-1.49012	0.136194	-2.97253	1.99483
25505	Naive Treg	F2R	-2.06643	0.446703	-4.62595	3.72891e-06	-2.98122	0.644457	v
25506	Naive Treg	AC012358.1	-2.06952	8.97688	-0.230539	0.817673	-2.98569	12.9509
25507	Naive Treg	HLA-DPA1	-2.07083	0.23588	-8.77916	1.64697e-18	-2.98757	0.340302	v
25508	Naive Treg	TOX2	-2.07452	0.303584	-6.83344	8.29038e-12	-2.99291	0.43798	v
25509	Naive Treg	SPC25	-2.07673	1.62396	-1.27881	0.200965	-2.99608	2.34288
25510	Naive Treg	KIR2DL4	-2.08839	4.42663	-0.471778	0.637085	-3.0129	6.38627
25511	Naive Treg	APOBEC3B	-2.08908	1.40014	-1.49205	0.135685	-3.0139	2.01997
25512	Naive Treg	TBXAS1	-2.08992	0.603095	-3.46533	0.000529578	-3.01512	0.870082	v
25513	Naive Treg	FCRL6	-2.09288	2.09836	-0.997386	0.318577	-3.01938	3.02729
25514	Naive Treg	CREB3L3	-2.09454	2.08581	-1.00419	0.315288	-3.02179	3.00919
25515	Naive Treg	TNFRSF18	-2.0948	0.251649	-8.3243	8.4832e-17	-3.02216	0.363053	v
25516	Naive Treg	IL12RB2	-2.09888	0.32499	-6.45832	1.05875e-10	-3.02805	0.468861	v
25517	Naive Treg	DCLK2	-2.09984	11.7557	-0.178622	0.858234	-3.02942	16.9599
25518	Naive Treg	PLEK	-2.10308	0.607839	-3.45994	0.000540301	-3.03411	0.876926	v
25519	Naive Treg	HLA-DRA	-2.104	0.230783	-9.1168	7.73781e-20	-3.03543	0.33295	v
25520	Naive Treg	AC112206.2	-2.10427	1.74597	-1.20521	0.228121	-3.03582	2.51891
25521	Naive Treg	INPP1	-2.10572	0.70313	-2.99478	0.00274645	-3.03791	1.0144	v
25522	Naive Treg	LINC01229	-2.10586	0.494779	-4.25617	2.07958e-05	-3.03812	0.713815	v
25523	Naive Treg	AL365275.1	-2.10773	10.7952	-0.195247	0.845199	-3.04082	15.5742
25524	Naive Treg	ADAM19	-2.10913	0.545796	-3.86431	0.000111402	-3.04283	0.787418	v
25525	Naive Treg	AC022382.2	-2.11415	8.33045	-0.253785	0.799661	-3.05007	12.0183
25526	Naive Treg	GPR68	-2.11665	0.543373	-3.89539	9.804e-05	-3.05368	0.783921	v
25527	Naive Treg	CLEC12B	-2.12013	12.1197	-0.174932	0.861133	-3.0587	17.4851
25528	Naive Treg	IGKV1-12	-2.1257	2.04991	-1.03697	0.29975	-3.06673	2.9574
25529	Naive Treg	AC074366.1	-2.12829	0.915718	-2.32418	0.0201161	-3.07047	1.3211
25530	Naive Treg	LGALS1	-2.12988	0.24851	-8.57061	1.02936e-17	-3.07277	0.358524	v
25531	Naive Treg	ITPRIPL1	-2.13306	0.472786	-4.51169	6.43138e-06	-3.07736	0.682087	v
25532	Naive Treg	LINC02676	-2.13732	11.0088	-0.194146	0.846062	-3.0835	15.8824
25533	Naive Treg	XCL1	-2.13745	0.623011	-3.43083	0.000601729	-3.08368	0.898815	v
25534	Naive Treg	DRD2	-2.14336	11.6557	-0.183889	0.8541	-3.09222	16.8157
25535	Naive Treg	AL731566.2	-2.14424	8.86558	-0.241862	0.808887	-3.09349	12.7903
25536	Naive Treg	TCN1	-2.14973	0.451123	-4.76528	1.88593e-06	-3.1014	0.650833	v
25537	Naive Treg	SDC4	-2.1511	0.379542	-5.66764	1.4478e-08	-3.10339	0.547563	v
25538	Naive Treg	SH3PXD2A-AS1	-2.15275	0.857279	-2.51114	0.012034	-3.10576	1.23679
25539	Naive Treg	AC006040.1	-2.16072	11.6903	-0.18483	0.853362	-3.11726	16.8656
25540	Naive Treg	FAM110C	-2.16429	0.816008	-2.65229	0.00799488	-3.12241	1.17725	v
25541	Naive Treg	TMEM155	-2.1706	2.22633	-0.974967	0.329577	-3.13152	3.21192
25542	Naive Treg	HLF	-2.17477	0.562704	-3.86486	0.000111152	-3.13753	0.81181	v
25543	Naive Treg	AL512658.2	-2.18247	11.8051	-0.184875	0.853327	-3.14864	17.0311
25544	Naive Treg	AIM2	-2.18499	0.458906	-4.7613	1.92348e-06	-3.15227	0.662061	v
25545	Naive Treg	CARD17	-2.20082	0.758267	-2.90244	0.0037027	-3.17512	1.09395	v
25546	Naive Treg	PI16	-2.20157	0.378361	-5.8187	5.93084e-09	-3.17619	0.545859	v
25547	Naive Treg	LINC02068	-2.20703	2.40161	-0.918977	0.358108	-3.18406	3.46479
25548	Naive Treg	NCAPH	-2.20953	0.716726	-3.08281	0.00205056	-3.18768	1.03402	v
25549	Naive Treg	ENC1	-2.21277	0.825712	-2.67983	0.00736592	-3.19235	1.19125	v
25550	Naive Treg	LINC00683	-2.21906	13.8737	-0.159947	0.872923	-3.20143	20.0155
25551	Naive Treg	ANK3-DT	-2.22034	11.5565	-0.192128	0.847642	-3.20327	16.6726
25552	Naive Treg	IRF5	-2.22419	0.853725	-2.60528	0.00917988	-3.20883	1.23166	v
25553	Naive Treg	ADPRH	-2.22567	0.583656	-3.81333	0.000137109	-3.21097	0.842038	v
25554	Naive Treg	ITGA2	-2.22606	1.02996	-2.1613	0.0306725	-3.21152	1.48592
25555	Naive Treg	CHDH	-2.23044	0.994719	-2.24228	0.0249431	-3.21785	1.43508
25556	Naive Treg	AP002360.3	-2.24497	12.7836	-0.175614	0.860597	-3.23881	18.4428
25557	Naive Treg	FASLG	-2.25044	1.0226	-2.2007	0.0277575	-3.24669	1.4753
25558	Naive Treg	OASL	-2.2505	0.331127	-6.79649	1.07195e-11	-3.24679	0.477715	v
25559	Naive Treg	LMNA	-2.25425	0.203578	-11.0732	1.69317e-28	-3.25219	0.2937	v
25560	Naive Treg	WSCD2	-2.26313	2.05547	-1.10103	0.270885	-3.265	2.96542
25561	Naive Treg	CAVIN3	-2.26318	0.645227	-3.50758	0.000452207	-3.26509	0.930866	v
25562	Naive Treg	TYMSOS	-2.26776	1.4686	-1.54416	0.122549	-3.27169	2.11875
25563	Naive Treg	KIF23	-2.28285	1.17034	-1.95059	0.0511061	-3.29346	1.68844
25564	Naive Treg	CA9	-2.28387	3.07168	-0.743525	0.457164	-3.29493	4.4315
25565	Naive Treg	S1PR5	-2.28757	14.0136	-0.163239	0.870331	-3.30026	20.2174
25566	Naive Treg	LGALS3	-2.28923	0.246334	-9.29321	1.49705e-20	-3.30266	0.355384	v
25567	Naive Treg	AL135818.1	-2.2991	0.655383	-3.50802	0.000451448	-3.3169	0.945517	v
25568	Naive Treg	CRLF2	-2.3078	1.34452	-1.71645	0.0860789	-3.32946	1.93973
25569	Naive Treg	LAG3	-2.3084	0.319674	-7.22111	5.15643e-13	-3.33032	0.461193	v
25570	Naive Treg	NIBAN1	-2.31195	0.336708	-6.86634	6.58708e-12	-3.33544	0.485767	v
25571	Naive Treg	C20orf197	-2.32076	1.03655	-2.23892	0.0251608	-3.34815	1.49543
25572	Naive Treg	PROK2	-2.32223	1.38251	-1.67973	0.0930102	-3.35027	1.99453
25573	Naive Treg	STAC	-2.32526	0.97232	-2.39145	0.0167819	-3.35463	1.40276
25574	Naive Treg	MYO1E	-2.33122	0.922316	-2.52757	0.0114854	-3.36324	1.33062
25575	Naive Treg	TOP2A	-2.33838	0.930598	-2.51277	0.0119788	-3.37357	1.34257
25576	Naive Treg	CD80	-2.34233	0.514857	-4.54947	5.37801e-06	-3.37926	0.742781	v
25577	Naive Treg	PLEKHA5	-2.34303	0.605044	-3.8725	0.000107723	-3.38028	0.872894	v
25578	Naive Treg	Z98884.2	-2.34658	12.5727	-0.18664	0.851943	-3.3854	18.1386
25579	Naive Treg	SLC27A2	-2.35994	0.438465	-5.38227	7.35515e-08	-3.40467	0.632571	v
25580	Naive Treg	PLD1	-2.37047	0.818092	-2.89756	0.00376073	-3.41987	1.18026	v
25581	Naive Treg	GFRAL	-2.37332	14.3098	-0.165853	0.868272	-3.42398	20.6446
25582	Naive Treg	PIK3R3	-2.37735	0.762775	-3.11671	0.00182881	-3.42979	1.10045	v
25583	Naive Treg	AP001627.1	-2.3808	5.29674	-0.449485	0.653082	-3.43477	7.64158
25584	Naive Treg	RGS6	-2.38308	1.83341	-1.29981	0.193667	-3.43806	2.64506
25585	Naive Treg	DUSP4	-2.38442	0.208303	-11.4469	2.4379e-30	-3.43999	0.300518	v
25586	Naive Treg	ARNTL2	-2.38445	0.885448	-2.69293	0.00708279	-3.44003	1.27743	v
25587	Naive Treg	AC007497.2	-2.39169	1.17376	-2.03763	0.0415867	-3.45048	1.69338
25588	Naive Treg	AC009495.3	-2.39987	1.78714	-1.34285	0.179319	-3.46228	2.5783
25589	Naive Treg	IL7	-2.40584	0.644314	-3.73395	0.000188498	-3.47089	0.929548	v
25590	Naive Treg	NMUR1	-2.40672	1.63277	-1.47401	0.14048	-3.47216	2.3556
25591	Naive Treg	GALNT3	-2.40839	0.849959	-2.83354	0.00460357	-3.47457	1.22623	v
25592	Naive Treg	TMED7-TICAM2	-2.4102	15.242	-0.158129	0.874355	-3.47718	21.9895
25593	Naive Treg	CEND1	-2.4103	1.1882	-2.02853	0.0425061	-3.47733	1.71421
25594	Naive Treg	TNFRSF9	-2.41952	0.370622	-6.52827	6.65347e-11	-3.49062	0.534694	v
25595	Naive Treg	JAKMIP1	-2.42492	0.739532	-3.27899	0.0010418	-3.49842	1.06692	v
25596	Naive Treg	TYMS	-2.43145	1.07035	-2.27165	0.0231077	-3.50784	1.54418
25597	Naive Treg	AC021188.1	-2.44217	0.921255	-2.65092	0.00802734	-3.52331	1.32909	v
25598	Naive Treg	TRPC3	-2.44769	8.49128	-0.288259	0.773149	-3.53127	12.2503
25599	Naive Treg	COL5A3	-2.45207	1.08856	-2.25258	0.0242857	-3.53759	1.57046
25600	Naive Treg	HOPX	-2.45316	0.35218	-6.96566	3.26869e-12	-3.53917	0.508088	v
25601	Naive Treg	AP002505.3	-2.47231	1.30441	-1.89535	0.0580462	-3.56679	1.88187
25602	Naive Treg	AP000688.3	-2.47492	14.1071	-0.175437	0.860736	-3.57055	20.3523
25603	Naive Treg	AC106771.1	-2.4795	13.6545	-0.181588	0.855906	-3.57716	19.6993
25604	Naive Treg	PTPN13	-2.48191	0.789227	-3.14474	0.00166236	-3.58064	1.13861	v
25605	Naive Treg	SLC1A4	-2.48884	0.696572	-3.57299	0.000352934	-3.59064	1.00494	v
25606	Naive Treg	SEMA3G	-2.49595	0.774514	-3.2226	0.00127031	-3.6009	1.11739	v
25607	Naive Treg	C9orf139	-2.50278	1.30008	-1.9251	0.0542167	-3.61075	1.87562
25608	Naive Treg	OTOF	-2.50807	0.976406	-2.56868	0.0102087	-3.61838	1.40866
25609	Naive Treg	LIN7A	-2.51709	2.16475	-1.16276	0.244926	-3.63139	3.12307
25610	Naive Treg	IL21	-2.51935	1.19175	-2.11399	0.0345164	-3.63466	1.71934
25611	Naive Treg	CD177	-2.53041	0.607031	-4.16851	3.06595e-05	-3.65062	0.87576	v
25612	Naive Treg	CES1	-2.53063	0.850373	-2.9759	0.00292126	-3.65093	1.22683	v
25613	Naive Treg	PPP1R26-AS1	-2.53802	1.33256	-1.90462	0.0568298	-3.66159	1.92248
25614	Naive Treg	GATA3-AS1	-2.54573	0.668986	-3.80536	0.000141599	-3.67271	0.965143	v
25615	Naive Treg	DTHD1	-2.54596	0.455115	-5.59411	2.2176e-08	-3.67305	0.656593	v
25616	Naive Treg	AC017002.6	-2.56092	1.87698	-1.36438	0.172447	-3.69463	2.70791
25617	Naive Treg	MIR4435-2HG	-2.56777	0.305844	-8.39568	4.63189e-17	-3.70451	0.441239	v
25618	Naive Treg	KNL1	-2.57222	0.784394	-3.27925	0.00104083	-3.71094	1.13164	v
25619	Naive Treg	ST8SIA6-AS1	-2.57815	2.2535	-1.14406	0.252598	-3.71948	3.25112
25620	Naive Treg	TP63	-2.57972	1.38258	-1.86587	0.0620591	-3.72175	1.99464
25621	Naive Treg	DPF3	-2.58118	1.66265	-1.55245	0.120554	-3.72385	2.39869
25622	Naive Treg	PTMS	-2.58339	0.342276	-7.54768	4.43091e-14	-3.72704	0.4938	v
25623	Naive Treg	HLA-DQA2	-2.61071	0.28369	-9.20266	3.49181e-20	-3.76645	0.409279	v
25624	Naive Treg	MKI67	-2.61773	0.939726	-2.78563	0.00534232	-3.77659	1.35574	v
25625	Naive Treg	KIF26A	-2.62279	6.76506	-0.387697	0.69824	-3.78389	9.75992
25626	Naive Treg	ETV7	-2.63041	0.410274	-6.41134	1.44246e-10	-3.79488	0.591901	v
25627	Naive Treg	MELK	-2.6318	1.52569	-1.725	0.084528	-3.79689	2.2011
25628	Naive Treg	LINC01943	-2.64898	0.309377	-8.56231	1.10624e-17	-3.82168	0.446337	v
25629	Naive Treg	LINC00632	-2.64957	4.75338	-0.557407	0.577249	-3.82252	6.85768
25630	Naive Treg	IL23R	-2.64987	0.785277	-3.37444	0.000739649	-3.82296	1.13291	v
25631	Naive Treg	AC005392.2	-2.67514	1.03629	-2.58147	0.00983816	-3.85942	1.49505	v
25632	Naive Treg	CCR3	-2.68452	1.40442	-1.91149	0.0559421	-3.87295	2.02615
25633	Naive Treg	AC013652.1	-2.68694	1.17002	-2.29649	0.0216477	-3.87644	1.68798
25634	Naive Treg	TESC	-2.68876	0.604725	-4.44625	8.73826e-06	-3.87906	0.872434	v
25635	Naive Treg	GNA15	-2.6921	0.390912	-6.88671	5.70961e-12	-3.88388	0.563967	v
25636	Naive Treg	LINC02694	-2.70485	0.909484	-2.97405	0.00293894	-3.90228	1.31211	v
25637	Naive Treg	IL1R2	-2.75698	0.642676	-4.28985	1.78795e-05	-3.97749	0.927186	v
25638	Naive Treg	SLC28A3	-2.75701	5.32476	-0.517771	0.604618	-3.97752	7.68201
25639	Naive Treg	HLA-DQA1	-2.76255	0.37744	-7.31917	2.49506e-13	-3.98552	0.544531	v
25640	Naive Treg	LINC02195	-2.77908	0.332722	-8.35256	6.67974e-17	-4.00937	0.480017	v
25641	Naive Treg	IL10	-2.78556	0.531691	-5.23906	1.61398e-07	-4.01871	0.767068	v
25642	Naive Treg	GZMA	-2.79644	0.317861	-8.79769	1.39666e-18	-4.03441	0.458576	v
25643	Naive Treg	CLSPN	-2.80539	1.05316	-2.66379	0.00772665	-4.04733	1.51939	v
25644	Naive Treg	TSHR	-2.83529	0.629863	-4.50145	6.74926e-06	-4.09046	0.9087	v
25645	Naive Treg	FUT7	-2.84801	0.483445	-5.89107	3.83704e-09	-4.1088	0.697463	v
25646	Naive Treg	PPARG	-2.87234	1.86432	-1.54069	0.123392	-4.14391	2.68964
25647	Naive Treg	PDE4A	-2.87349	0.48777	-5.89108	3.83681e-09	-4.14557	0.703703	v
25648	Naive Treg	IL17RB	-2.87957	1.16007	-2.48223	0.0130563	-4.15434	1.67363
25649	Naive Treg	AC017002.3	-2.89272	0.561724	-5.14973	2.60866e-07	-4.17332	0.810396	v
25650	Naive Treg	LINC02099	-2.89314	0.998703	-2.8969	0.00376869	-4.17393	1.44082	v
25651	Naive Treg	NUSAP1	-2.93842	0.817764	-3.59324	0.000326594	-4.23925	1.17978	v
25652	Naive Treg	RASGRP4	-2.94759	0.947341	-3.11144	0.0018618	-4.25247	1.36672	v
25653	Naive Treg	AC017002.1	-2.95337	1.20531	-2.45029	0.014274	-4.26081	1.7389
25654	Naive Treg	APOBEC3H	-2.96421	0.83813	-3.53669	0.000405175	-4.27644	1.20917	v
25655	Naive Treg	VANGL1	-2.96608	1.09658	-2.70485	0.00683357	-4.27915	1.58203	v
25656	Naive Treg	SH3RF2	-3.00638	1.5326	-1.96161	0.0498073	-4.33729	2.21108
25657	Naive Treg	ZC3H12C	-3.00807	1.10511	-2.72197	0.00648932	-4.33973	1.59433	v
25658	Naive Treg	SLC2A8	-3.00829	1.03439	-2.90828	0.00363419	-4.34004	1.4923	v
25659	Naive Treg	MSC-AS1	-3.03004	0.965944	-3.13687	0.00170761	-4.37143	1.39356	v
25660	Naive Treg	TMEM171	-3.04095	8.64975	-0.351564	0.725165	-4.38716	12.479
25661	Naive Treg	LINC01814	-3.04121	1.42897	-2.12825	0.0333161	-4.38754	2.06157
25662	Naive Treg	HLA-DRB1	-3.07975	0.265554	-11.5974	4.24573e-31	-4.44314	0.383114	v
25663	Naive Treg	CNTLN	-3.08184	0.894594	-3.44496	0.000571146	-4.44615	1.29063	v
25664	Naive Treg	AC004130.2	-3.08978	1.19745	-2.5803	0.00987136	-4.45761	1.72755	v
25665	Naive Treg	FOXB1	-3.09328	1.19144	-2.59626	0.00942442	-4.46267	1.71888	v
25666	Naive Treg	CCR8	-3.12604	0.515657	-6.06226	1.34225e-09	-4.50993	0.743935	v
25667	Naive Treg	LINC02539	-3.13698	1.3928	-2.25228	0.0243048	-4.52571	2.00939
25668	Naive Treg	CADM1	-3.17106	0.655103	-4.84055	1.29479e-06	-4.57487	0.945114	v
25669	Naive Treg	CDKN2A	-3.20381	0.651886	-4.91467	8.89304e-07	-4.62212	0.940473	v
25670	Naive Treg	LINC00299	-3.21676	1.25151	-2.5703	0.010161	-4.64081	1.80555
25671	Naive Treg	ANKS1B	-3.26398	0.619809	-5.2661	1.39354e-07	-4.70892	0.894196	v
25672	Naive Treg	CCR2	-3.33929	0.712297	-4.68806	2.75814e-06	-4.81758	1.02763	v
25673	Naive Treg	PAQR4	-3.37196	1.25398	-2.689	0.00716662	-4.86471	1.80912	v
25674	Naive Treg	LINC01762	-3.4108	1.58	-2.15874	0.0308705	-4.92075	2.27945
25675	Naive Treg	HLA-DRB5	-3.47506	0.296488	-11.7207	9.97889e-32	-5.01345	0.427741	v
25676	Naive Treg	CEP55	-3.54682	1.2939	-2.74118	0.00612192	-5.11698	1.86671	v
25677	Naive Treg	CCR10	-3.60407	0.839418	-4.29353	1.75852e-05	-5.19957	1.21102	v
25678	Naive Treg	MSC	-3.64683	1.13183	-3.22206	0.0012727	-5.26127	1.63289	v
25679	Naive Treg	CXCR6	-3.80408	0.48211	-7.89047	3.01052e-15	-5.48812	0.695538	v
25680	Naive Treg	IGKV3OR2-268	-3.95608	2.39857	-1.64935	0.0990762	-5.70742	3.46041
25681	Naive Treg	CCR5	-4.21655	0.967201	-4.35954	1.30339e-05	-6.08319	1.39538	v
25682	Naive Treg	CD70	-4.23703	0.543616	-7.79416	6.48401e-15	-6.11274	0.784272	v
25683	Naive Treg	E2F2	-4.27391	1.56157	-2.73693	0.00620164	-6.16595	2.25287	v
25684	CD25int Treg	AL451074.6	12.3916	18.0479	0.686594	0.492339	17.8772	26.0376
25685	CD25int Treg	AC012594.1	12.0303	17.4797	0.688247	0.491297	17.3561	25.2178
25686	CD25int Treg	AL135787.1	11.9202	17.1475	0.69516	0.486955	17.1972	24.7385
25687	CD25int Treg	BTBD9-AS1	11.9202	17.2447	0.691239	0.489416	17.1972	24.8789
25688	CD25int Treg	KCNK2	11.7644	16.3046	0.721539	0.470578	16.9724	23.5225
25689	CD25int Treg	HOXC-AS1	11.7644	16.6515	0.706504	0.479875	16.9724	24.0231
25690	CD25int Treg	BAALC	11.7644	17.1916	0.684309	0.49378	16.9724	24.8022
25691	CD25int Treg	AL008638.5	11.61	17.2955	0.671276	0.502045	16.7498	24.9521
25692	CD25int Treg	NMRK2	11.5962	17.0823	0.678841	0.497239	16.7297	24.6446
25693	CD25int Treg	AC008852.1	11.5962	17.4243	0.665516	0.50572	16.7297	25.138
25694	CD25int Treg	RIMBP2	10.9819	15.5606	0.70575	0.480343	15.8436	22.4493
25695	CD25int Treg	SCGB1D4	10.9088	16.2177	0.67265	0.50117	15.7381	23.3972
25696	CD25int Treg	TFAP2A-AS2	10.8591	14.7702	0.735201	0.462217	15.6663	21.3089
25697	CD25int Treg	AL009176.1	10.8043	15.1486	0.713222	0.475709	15.5874	21.8549
25698	CD25int Treg	AC125257.2	10.8043	15.3531	0.703723	0.481605	15.5874	22.1498
25699	CD25int Treg	GRIA3	10.6795	10.1792	1.04914	0.294113	15.4072	14.6855
25700	CD25int Treg	LINC00501	10.6673	15.2045	0.701587	0.482937	15.3896	21.9355
25701	CD25int Treg	AC093206.1	10.6673	15.8253	0.674064	0.500271	15.3896	22.8311
25702	CD25int Treg	LINC01231	10.4984	13.8267	0.759287	0.447681	15.146	19.9477
25703	CD25int Treg	CLEC12A-AS1	10.3387	14.652	0.705618	0.480426	14.9156	21.1384
25704	CD25int Treg	RCOR2	9.87701	14.1306	0.698981	0.484564	14.2495	20.3861
25705	CD25int Treg	PCCA-AS1	9.00687	10.5104	0.856944	0.391476	12.9942	15.1634
25706	CD25int Treg	AC106729.1	9.00687	11.2106	0.803421	0.421731	12.9942	16.1735
25707	CD25int Treg	AC044798.3	8.97731	11.7943	0.761156	0.446564	12.9515	17.0156
25708	CD25int Treg	PROSER2-AS1	8.97731	12.2403	0.733425	0.4633	12.9515	17.659
25709	CD25int Treg	AC137770.1	8.9505	12.6227	0.70908	0.478275	12.9128	18.2107
25710	CD25int Treg	AF038458.3	8.75316	10.6788	0.819675	0.412401	12.6281	15.4063
25711	CD25int Treg	AL512283.2	8.53819	10.9967	0.776429	0.437495	12.318	15.8649
25712	CD25int Treg	AC091769.2	8.4798	10.3893	0.816206	0.414382	12.2338	14.9886
25713	CD25int Treg	DCLK2	8.40401	12.2166	0.687916	0.491505	12.1244	17.6249
25714	CD25int Treg	TPRG1-AS2	8.16527	9.50623	0.858939	0.390374	11.78	13.7146
25715	CD25int Treg	AC008734.2	8.16527	9.61129	0.84955	0.395575	11.78	13.8662
25716	CD25int Treg	SLC10A6	8.16527	9.65879	0.845372	0.397903	11.78	13.9347
25717	CD25int Treg	MYOZ2	8.15885	9.86588	0.826977	0.40825	11.7707	14.2335
25718	CD25int Treg	LINC01381	8.13931	9.59153	0.848593	0.396108	11.7425	13.8377
25719	CD25int Treg	AC087521.3	8.13573	9.6084	0.846731	0.397145	11.7374	13.862
25720	CD25int Treg	AL355773.1	8.13573	9.71886	0.837108	0.402532	11.7374	14.0213
25721	CD25int Treg	DPP10	8.13305	9.65818	0.842089	0.399738	11.7335	13.9338
25722	CD25int Treg	SEC14L5	8.08101	9.52169	0.848695	0.396051	11.6584	13.7369
25723	CD25int Treg	AC130650.1	8.08101	10.0032	0.807846	0.419179	11.6584	14.4315
25724	CD25int Treg	AC015853.1	8.07598	11.1693	0.72305	0.469649	11.6512	16.1139
25725	CD25int Treg	AC019197.1	7.49851	6.77414	1.10693	0.268323	10.8181	9.77301
25726	CD25int Treg	AC097382.1	7.41509	6.53351	1.13493	0.256404	10.6977	9.42586
25727	CD25int Treg	AL590822.1	7.41459	6.66306	1.11279	0.265798	10.697	9.61276
25728	CD25int Treg	IGHV3-64D	7.30825	10.1219	0.722027	0.470278	10.5436	14.6028
25729	CD25int Treg	LINC02676	6.71511	10.8402	0.619463	0.535612	9.68786	15.6391
25730	CD25int Treg	CNTN4	6.48462	6.46838	1.00251	0.316097	9.35533	9.3319
25731	CD25int Treg	AC010325.2	6.41513	7.08827	0.905035	0.365447	9.25508	10.2262
25732	CD25int Treg	DRD2	6.35161	11.7408	0.540986	0.588517	9.16344	16.9384
25733	CD25int Treg	ARMC4	6.23791	8.55211	0.729401	0.465756	8.99941	12.3381
25734	CD25int Treg	BBOX1-AS1	6.23431	5.34132	1.16718	0.243136	8.99421	7.7059
25735	CD25int Treg	ABCA12	6.22636	5.71715	1.08907	0.276125	8.98273	8.24811
25736	CD25int Treg	AP002892.1	5.3902	8.48224	0.635469	0.525123	7.77641	12.2373
25737	CD25int Treg	GLT1D1	5.36452	7.01836	0.764355	0.444656	7.73936	10.1253
25738	CD25int Treg	TRAV9-1	5.26514	5.20937	1.0107	0.312158	7.59598	7.51553
25739	CD25int Treg	ANKFN1	4.76292	8.88185	0.536253	0.591784	6.87143	12.8138
25740	CD25int Treg	AL731566.2	4.75744	8.88904	0.535203	0.592509	6.86353	12.8242
25741	CD25int Treg	ZNF385C	4.73225	3.62442	1.30566	0.19167	6.82719	5.22894
25742	CD25int Treg	AC034236.3	4.50343	7.07774	0.636281	0.524594	6.49708	10.211
25743	CD25int Treg	AL132857.1	4.39066	5.08324	0.863752	0.387724	6.33438	7.33356
25744	CD25int Treg	AC092580.4	4.33968	4.52321	0.959426	0.337344	6.26084	6.52561
25745	CD25int Treg	AC093797.1	4.30659	5.75573	0.748226	0.454324	6.2131	8.30377
25746	CD25int Treg	ST14	4.12114	2.83991	1.45115	0.146737	5.94555	4.09712
25747	CD25int Treg	TMEM132D	4.02567	6.9221	0.581568	0.560858	5.80782	9.98648
25748	CD25int Treg	AC024597.1	3.75656	3.23287	1.16199	0.24524	5.41957	4.66404
25749	CD25int Treg	AC018410.2	3.70255	5.90436	0.627087	0.530602	5.34165	8.51819
25750	CD25int Treg	SVOPL	3.56835	3.44717	1.03516	0.300596	5.14805	4.97321
25751	CD25int Treg	CA9	3.51741	5.65731	0.621746	0.534109	5.07454	8.16177
25752	CD25int Treg	AL606834.1	3.41185	2.82528	1.20762	0.227195	4.92226	4.07601
25753	CD25int Treg	AC091078.1	3.37712	2.05631	1.64232	0.100523	4.87216	2.96662
25754	CD25int Treg	AC007687.1	3.31044	3.91822	0.844883	0.398176	4.77596	5.6528
25755	CD25int Treg	ACP7	3.15298	4.23738	0.744085	0.456825	4.54878	6.11325
25756	CD25int Treg	LINC00114	3.09158	1.72372	1.79355	0.072885	4.46021	2.48681
25757	CD25int Treg	AC000120.1	2.91197	1.90581	1.52795	0.126526	4.20108	2.7495
25758	CD25int Treg	MAL2	2.87096	4.06862	0.705635	0.480415	4.14192	5.86978
25759	CD25int Treg	KRT72	2.78584	2.9902	0.931658	0.351514	4.01912	4.31395
25760	CD25int Treg	HTR1F	2.78392	1.2226	2.27705	0.0227834	4.01635	1.76384
25761	CD25int Treg	AC068756.1	2.67879	1.86013	1.44011	0.149837	3.86468	2.68361
25762	CD25int Treg	AC007342.4	2.59033	3.35893	0.771176	0.440603	3.73705	4.84591
25763	CD25int Treg	MMP16	2.5278	2.40346	1.05174	0.292921	3.64685	3.46745
25764	CD25int Treg	LINC02594	2.43976	2.42349	1.00671	0.314073	3.51983	3.49636
25765	CD25int Treg	AC020687.1	2.4248	2.10021	1.15455	0.248274	3.49824	3.02996
25766	CD25int Treg	AC009097.1	2.41426	2.03974	1.18361	0.236566	3.48305	2.94272
25767	CD25int Treg	AC099501.1	2.30142	1.54227	1.49223	0.135639	3.32024	2.22502
25768	CD25int Treg	HES7	2.29115	1.43379	1.59797	0.110049	3.30543	2.06852
25769	CD25int Treg	ZP1	2.229	2.29366	0.971812	0.331144	3.21577	3.30905
25770	CD25int Treg	KDM5C-IT1	2.15047	1.52346	1.41157	0.158078	3.10247	2.19789
25771	CD25int Treg	LINC01098	2.15012	4.15158	0.517904	0.604525	3.10197	5.98946
25772	CD25int Treg	CLEC2L	2.11156	1.50304	1.40485	0.160065	3.04633	2.16844
25773	CD25int Treg	RNF144A-AS1	2.10987	2.08757	1.01068	0.312169	3.0439	3.01173
25774	CD25int Treg	TRBV12-1	2.10897	1.27124	1.65899	0.0971177	3.0426	1.83401
25775	CD25int Treg	KLHL41	2.08929	1.40788	1.48399	0.13781	3.01421	2.03115
25776	CD25int Treg	AC010198.2	2.08421	1.7195	1.2121	0.225472	3.00688	2.48071
25777	CD25int Treg	AL121820.3	2.07441	1.95434	1.06144	0.288491	2.99274	2.81951
25778	CD25int Treg	HTR6	2.04651	1.68075	1.21762	0.223369	2.95249	2.42481
25779	CD25int Treg	AC007347.1	1.96022	1.56281	1.25429	0.209738	2.828	2.25467
25780	CD25int Treg	AC105180.2	1.93757	1.25807	1.54012	0.123532	2.79532	1.81501
25781	CD25int Treg	TRBV12-2	1.90686	1.27778	1.49232	0.135614	2.75101	1.84344
25782	CD25int Treg	KIR2DL3	1.9005	1.94036	0.97946	0.327353	2.74184	2.79934
25783	CD25int Treg	TNFRSF10C	1.89801	2.35617	0.805547	0.420504	2.73825	3.39924
25784	CD25int Treg	IGHV2-70D	1.88413	1.32668	1.42019	0.155552	2.71823	1.91399
25785	CD25int Treg	AC005833.2	1.87085	1.73257	1.07981	0.280228	2.69906	2.49958
25786	CD25int Treg	AL157893.2	1.85816	1.50574	1.23405	0.217184	2.68075	2.17232
25787	CD25int Treg	AC140847.2	1.85405	1.91297	0.969203	0.332444	2.67484	2.75983
25788	CD25int Treg	AC006441.3	1.8374	1.59849	1.14946	0.250367	2.65081	2.30614
25789	CD25int Treg	IGHV5-10-1	1.82499	0.895991	2.03684	0.0416664	2.6329	1.29264
25790	CD25int Treg	PALM2	1.81599	1.88557	0.963096	0.335499	2.61991	2.7203
25791	CD25int Treg	AC053503.2	1.80986	1.81519	0.99706	0.318735	2.61107	2.61877
25792	CD25int Treg	AL163541.1	1.79014	1.50238	1.19154	0.233442	2.58263	2.16747
25793	CD25int Treg	AC023855.1	1.77774	2.21293	0.803344	0.421776	2.56474	3.19258
25794	CD25int Treg	AP000753.2	1.7721	1.54372	1.14794	0.250994	2.5566	2.22712
25795	CD25int Treg	SLC25A41	1.76802	2.55839	0.691068	0.489523	2.55072	3.69098
25796	CD25int Treg	AC090425.3	1.74653	2.22773	0.783994	0.433043	2.51971	3.21394
25797	CD25int Treg	MAP2	1.74369	1.12444	1.55072	0.120969	2.51561	1.62222
25798	CD25int Treg	AC011511.5	1.72089	1.61266	1.06711	0.285921	2.48272	2.32658
25799	CD25int Treg	LCN10	1.70774	1.338	1.27634	0.201836	2.46375	1.93033
25800	CD25int Treg	AC007906.1	1.70134	1.68644	1.00883	0.313056	2.45451	2.43302
25801	CD25int Treg	AADACL2-AS1	1.68775	1.47082	1.14749	0.25118	2.43491	2.12195
25802	CD25int Treg	AC083900.1	1.67737	3.31762	0.505594	0.613142	2.41993	4.78632
25803	CD25int Treg	AL359643.2	1.65191	1.32296	1.24865	0.211795	2.3832	1.90863
25804	CD25int Treg	WNK2	1.64055	2.48842	0.659272	0.509721	2.36681	3.59004
25805	CD25int Treg	AL109910.2	1.62632	1.3234	1.2289	0.21911	2.34628	1.90926
25806	CD25int Treg	AJAP1	1.62595	3.19382	0.509092	0.610687	2.34575	4.60771
25807	CD25int Treg	ZNF727	1.62565	2.504	0.649222	0.516195	2.34532	3.61252
25808	CD25int Treg	AP002784.1	1.62399	1.76147	0.921955	0.356552	2.34293	2.54126
25809	CD25int Treg	AP000943.2	1.6192	1.68272	0.962246	0.335926	2.33601	2.42766
25810	CD25int Treg	MOCS1	1.60768	1.25349	1.28256	0.199647	2.31939	1.80841
25811	CD25int Treg	AL450043.1	1.59845	1.21195	1.31891	0.187199	2.30607	1.74847
25812	CD25int Treg	AL137127.1	1.59608	0.99718	1.60059	0.109467	2.30266	1.43863
25813	CD25int Treg	LINC02739	1.57263	1.46497	1.07349	0.283051	2.26883	2.11351
25814	CD25int Treg	MARC2	1.57253	2.04655	0.768382	0.44226	2.26868	2.95254
25815	CD25int Treg	ZNF676	1.57002	2.0159	0.778818	0.436087	2.26505	2.90832
25816	CD25int Treg	SEMA5A	1.56796	1.10436	1.4198	0.155667	2.26209	1.59325
25817	CD25int Treg	IGKV1-8	1.56743	0.565757	2.77051	0.00559688	2.26133	0.816215	v
25818	CD25int Treg	GRID1	1.55967	0.704258	2.21462	0.026786	2.25012	1.01603
25819	CD25int Treg	Z94277.1	1.55868	1.11858	1.39345	0.163485	2.2487	1.61377
25820	CD25int Treg	KRT73-AS1	1.54272	2.69955	0.571472	0.56768	2.22567	3.89463
25821	CD25int Treg	VWA3A	1.53243	1.14325	1.34041	0.180113	2.21083	1.64937
25822	CD25int Treg	RGPD4	1.51447	1.30395	1.16145	0.245458	2.18492	1.8812
25823	CD25int Treg	ST8SIA6-AS1	1.51188	2.1997	0.687313	0.491886	2.18119	3.1735
25824	CD25int Treg	AC034245.1	1.50684	0.97936	1.53859	0.123903	2.17391	1.41292
25825	CD25int Treg	AC105150.1	1.49987	2.16723	0.692067	0.488895	2.16386	3.12666
25826	CD25int Treg	IDO1	1.49826	2.64126	0.567254	0.570542	2.16154	3.81053
25827	CD25int Treg	AL121672.2	1.49576	2.18418	0.684814	0.493461	2.15792	3.1511
25828	CD25int Treg	ISM1	1.49473	1.32491	1.12817	0.259247	2.15644	1.91144
25829	CD25int Treg	BTBD3	1.47817	0.591814	2.49769	0.0125004	2.13255	0.853806
25830	CD25int Treg	AC005740.3	1.47425	1.44834	1.01788	0.308733	2.12689	2.08952
25831	CD25int Treg	PLEKHA6	1.4672	1.29171	1.13585	0.256018	2.11672	1.86355
25832	CD25int Treg	IER3-AS1	1.44565	1.54479	0.935828	0.349362	2.08564	2.22865
25833	CD25int Treg	PGAM4	1.44466	2.1049	0.686334	0.492503	2.08421	3.03673
25834	CD25int Treg	AC004908.2	1.44388	1.15189	1.25349	0.210028	2.08308	1.66182
25835	CD25int Treg	KDF1	1.43627	1.44213	0.995938	0.31928	2.0721	2.08055
25836	CD25int Treg	MAJIN	1.42944	1.48843	0.960363	0.336873	2.06224	2.14736
25837	CD25int Treg	AL354892.1	1.42754	1.40106	1.0189	0.308251	2.05951	2.02131
25838	CD25int Treg	DMRT2	1.42444	0.515335	2.7641	0.00570802	2.05503	0.743471	v
25839	CD25int Treg	GOLGA8M.1	1.42229	2.18743	0.650213	0.515555	2.05194	3.15579
25840	CD25int Treg	AL049779.1	1.40079	1.30909	1.07005	0.284598	2.02091	1.88861
25841	CD25int Treg	AC068481.1	1.387	2.31917	0.59806	0.5498	2.00102	3.34586
25842	CD25int Treg	ACVR2B-AS1	1.3757	1.10898	1.24051	0.214787	1.98471	1.59992
25843	CD25int Treg	HPX	1.37217	0.524668	2.61531	0.00891453	1.97963	0.756937	v
25844	CD25int Treg	DBNDD1	1.36755	0.93853	1.45712	0.145084	1.97295	1.35401
25845	CD25int Treg	ARHGAP32	1.36399	1.49199	0.914211	0.360606	1.96783	2.15249
25846	CD25int Treg	CCDC38	1.35513	0.835988	1.62099	0.105019	1.95504	1.20608
25847	CD25int Treg	OSTN-AS1	1.35255	1.22991	1.09971	0.271457	1.95131	1.77438
25848	CD25int Treg	AC011468.1	1.34903	2.06976	0.651783	0.514541	1.94625	2.98603
25849	CD25int Treg	LINC02367	1.34245	2.26519	0.592643	0.55342	1.93675	3.26798
25850	CD25int Treg	TMEM220-AS1	1.34099	2.17675	0.616053	0.537859	1.93464	3.14038
25851	CD25int Treg	CRYGN	1.31797	2.10842	0.625099	0.531906	1.90143	3.0418
25852	CD25int Treg	MID1	1.31648	1.76346	0.746531	0.455347	1.89927	2.54413
25853	CD25int Treg	LINC01624	1.31002	1.38347	0.946907	0.343686	1.88996	1.99593
25854	CD25int Treg	OCA2	1.30964	1.78893	0.732079	0.46412	1.88941	2.58088
25855	CD25int Treg	C1QTNF9	1.30848	1.43988	0.908744	0.363485	1.88774	2.07731
25856	CD25int Treg	AL445426.1	1.30833	1.46184	0.894988	0.370794	1.88752	2.10899
25857	CD25int Treg	RBMS3-AS3	1.29935	1.05438	1.23233	0.217828	1.87456	1.52116
25858	CD25int Treg	PCDHGA4	1.29587	1.02055	1.26977	0.204166	1.86954	1.47234
25859	CD25int Treg	TLX2	1.29485	2.8907	0.447937	0.654199	1.86807	4.17039
25860	CD25int Treg	C21orf62	1.27785	1.04985	1.21717	0.223538	1.84355	1.51462
25861	CD25int Treg	BMPER	1.27648	1.04556	1.22086	0.222138	1.84158	1.50842
25862	CD25int Treg	AC106782.2	1.27121	1.73381	0.733187	0.463444	1.83396	2.50136
25863	CD25int Treg	KLHL4	1.26977	2.52918	0.502051	0.615632	1.8319	3.64883
25864	CD25int Treg	KCNK9	1.26202	2.08283	0.605915	0.544571	1.82071	3.00489
25865	CD25int Treg	AC068234.2	1.26148	1.74289	0.723789	0.469195	1.81994	2.51446
25866	CD25int Treg	CECR3	1.25333	1.24854	1.00384	0.315455	1.80818	1.80126
25867	CD25int Treg	AL442071.1	1.25181	2.33095	0.53704	0.59124	1.80599	3.36285
25868	CD25int Treg	HBA2	1.24939	1.03147	1.21127	0.225791	1.80249	1.4881
25869	CD25int Treg	AC100830.3	1.24446	0.944222	1.31798	0.187512	1.79538	1.36222
25870	CD25int Treg	ANGPTL7	1.23761	1.68471	0.734612	0.462576	1.7855	2.43053
25871	CD25int Treg	SDR9C7	1.23381	1.81072	0.681393	0.495623	1.78001	2.61232
25872	CD25int Treg	ZNF467	1.23305	0.830737	1.48429	0.137733	1.77892	1.1985
25873	CD25int Treg	AL359979.2	1.23301	0.973122	1.26706	0.205132	1.77886	1.40392
25874	CD25int Treg	ARG1	1.23215	0.587237	2.09821	0.0358867	1.77761	0.847204
25875	CD25int Treg	AC139099.2	1.22837	1.11216	1.10449	0.26938	1.77216	1.60451
25876	CD25int Treg	AC069234.5	1.22673	1.58682	0.773078	0.439476	1.7698	2.28929
25877	CD25int Treg	ECRG4	1.22247	1.44712	0.844766	0.398242	1.76366	2.08775
25878	CD25int Treg	CDO1	1.22207	0.295583	4.13445	3.55802e-05	1.76308	0.426436	v
25879	CD25int Treg	AC027031.2	1.22123	1.67087	0.730895	0.464843	1.76186	2.41055
25880	CD25int Treg	AP000820.2	1.21906	1.45865	0.835744	0.403299	1.75873	2.10439
25881	CD25int Treg	CNTD2	1.21872	1.35808	0.897383	0.369515	1.75824	1.9593
25882	CD25int Treg	SPSB4	1.21738	1.26767	0.960333	0.336887	1.75632	1.82886
25883	CD25int Treg	AC012146.3	1.21521	1.00716	1.20657	0.227599	1.75318	1.45303
25884	CD25int Treg	AL158834.2	1.21392	1.01752	1.19302	0.232861	1.75132	1.46797
25885	CD25int Treg	C17orf113	1.20969	1.2838	0.942277	0.346051	1.74522	1.85213
25886	CD25int Treg	AL031985.4	1.20667	0.854178	1.41266	0.157755	1.74085	1.23232
25887	CD25int Treg	AL391863.2	1.19208	1.0084	1.18216	0.237144	1.71981	1.45481
25888	CD25int Treg	CDHR4	1.18908	1.22449	0.971086	0.331505	1.71548	1.76656
25889	CD25int Treg	CALN1	1.18872	1.5219	0.781078	0.434757	1.71496	2.19564
25890	CD25int Treg	AC018638.6	1.17546	0.841034	1.39764	0.162221	1.69584	1.21336
25891	CD25int Treg	AL355075.3	1.1742	1.14181	1.02837	0.303774	1.69402	1.64728
25892	CD25int Treg	AL158198.2	1.17285	0.922129	1.27189	0.203411	1.69207	1.33035
25893	CD25int Treg	IGLV1-40	1.17114	0.231346	5.06229	4.14258e-07	1.6896	0.333762	v
25894	CD25int Treg	MIR378D2HG	1.16928	1.05458	1.10877	0.267532	1.68692	1.52144
25895	CD25int Treg	CACNA2D3	1.16559	0.62092	1.87721	0.0604897	1.6816	0.895798
25896	CD25int Treg	ZNF667-AS1	1.16372	0.682673	1.70465	0.0882602	1.67889	0.984889
25897	CD25int Treg	C4orf36	1.15998	1.22829	0.944381	0.344975	1.67349	1.77205
25898	CD25int Treg	RAI2	1.15684	1.18844	0.973409	0.33035	1.66897	1.71456
25899	CD25int Treg	LINC02071	1.15676	1.45963	0.792502	0.428068	1.66885	2.1058
25900	CD25int Treg	MYLK4	1.15416	0.820863	1.40603	0.159715	1.6651	1.18426
25901	CD25int Treg	WNT7A	1.14363	1.57137	0.727797	0.466738	1.64992	2.267
25902	CD25int Treg	AL023806.1	1.14335	0.714466	1.60028	0.109536	1.6495	1.03076
25903	CD25int Treg	TSBP1-AS1	1.1343	1.83728	0.617383	0.536982	1.63646	2.65063
25904	CD25int Treg	AC244453.2	1.12989	1.14637	0.985629	0.324315	1.63009	1.65386
25905	CD25int Treg	AC103843.1	1.1257	0.966074	1.16523	0.243925	1.62404	1.39375
25906	CD25int Treg	AL133493.2	1.12065	1.04968	1.06761	0.285698	1.61675	1.51437
25907	CD25int Treg	TCHH	1.11753	1.83767	0.608121	0.543107	1.61225	2.6512
25908	CD25int Treg	AKAP6	1.11012	1.23607	0.898107	0.369129	1.60157	1.78327
25909	CD25int Treg	AC242988.1	1.10617	1.86902	0.591848	0.553953	1.59587	2.69642
25910	CD25int Treg	AC007879.3	1.10471	1.52913	0.722442	0.470023	1.59376	2.20607
25911	CD25int Treg	ARSJ	1.10461	1.21145	0.911807	0.36187	1.59361	1.74775
25912	CD25int Treg	AC093575.1	1.10347	1.22556	0.900381	0.367918	1.59197	1.76811
25913	CD25int Treg	AC011815.2	1.09755	0.573366	1.91423	0.0555911	1.58343	0.827192
25914	CD25int Treg	ARHGAP28	1.09702	0.88278	1.24269	0.213983	1.58267	1.27358
25915	CD25int Treg	INE1	1.08808	1.36193	0.798927	0.424333	1.56977	1.96485
25916	CD25int Treg	C12orf56	1.08697	0.938346	1.15838	0.246707	1.56816	1.35375
25917	CD25int Treg	RNF144A	1.08554	1.02214	1.06203	0.288223	1.5661	1.47463
25918	CD25int Treg	IGHV1-24	1.08425	0.808705	1.34073	0.180009	1.56425	1.16671
25919	CD25int Treg	ZNRF3	1.07899	1.1989	0.899976	0.368133	1.55665	1.72965
25920	CD25int Treg	DCXR-DT	1.07584	0.662862	1.62302	0.104584	1.55211	0.956308
25921	CD25int Treg	MYO1A	1.07298	1.69328	0.633667	0.526298	1.54798	2.44289
25922	CD25int Treg	TLR5	1.0729	0.651602	1.64655	0.0996497	1.54786	0.940063
25923	CD25int Treg	LINC02731	1.07262	0.939137	1.14213	0.253399	1.54746	1.35489
25924	CD25int Treg	AL358473.1	1.07248	1.50941	0.71053	0.477376	1.54726	2.17762
25925	CD25int Treg	PAH	1.06558	1.0749	0.99133	0.321525	1.5373	1.55075
25926	CD25int Treg	IGHV4-28	1.06442	0.75847	1.40338	0.160503	1.53564	1.09424
25927	CD25int Treg	ARHGAP5-AS1	1.06395	0.963354	1.10442	0.269412	1.53495	1.38983
25928	CD25int Treg	AC099332.2	1.06355	1.1595	0.917246	0.359014	1.53438	1.67281
25929	CD25int Treg	GPR151	1.06254	1.34186	0.791838	0.428455	1.53292	1.9359
25930	CD25int Treg	TARID	1.06136	2.55093	0.416066	0.677362	1.53121	3.68022
25931	CD25int Treg	AC025822.2	1.06013	1.01421	1.04529	0.295891	1.52945	1.46319
25932	CD25int Treg	RASSF6	1.05598	1.42598	0.740533	0.458976	1.52346	2.05725
25933	CD25int Treg	COL4A5	1.04359	1.69474	0.61578	0.538039	1.50558	2.445
25934	CD25int Treg	AC012507.3	1.04304	1.32485	0.787289	0.431113	1.50479	1.91135
25935	CD25int Treg	AC027801.1	1.03937	0.91992	1.12985	0.258541	1.49949	1.32716
25936	CD25int Treg	AC090578.1	1.039	1.61108	0.644907	0.518988	1.49896	2.3243
25937	CD25int Treg	AP001381.1	1.03652	1.13903	0.910006	0.362819	1.49538	1.64327
25938	CD25int Treg	SCD5	1.03618	1.36526	0.758957	0.447878	1.49489	1.96966
25939	CD25int Treg	NR1I2	1.03603	0.779002	1.32994	0.183537	1.49467	1.12386
25940	CD25int Treg	TCEA3	1.02675	0.829696	1.2375	0.2159	1.48129	1.197
25941	CD25int Treg	SCML1	1.02318	0.730572	1.40052	0.161359	1.47613	1.05399
25942	CD25int Treg	PTGER2	1.02237	0.226857	4.50669	6.58481e-06	1.47497	0.327285	v
25943	CD25int Treg	CPAMD8	1.02097	0.701892	1.45459	0.145782	1.47294	1.01262
25944	CD25int Treg	DBX1	1.0195	0.711823	1.43223	0.152077	1.47082	1.02694
25945	CD25int Treg	AC026801.2	1.0186	0.854126	1.19256	0.23304	1.46953	1.23224
25946	CD25int Treg	SUSD4	1.01728	0.796825	1.27666	0.201722	1.46762	1.14958
25947	CD25int Treg	SPDYE6	1.01345	1.20214	0.843038	0.399207	1.4621	1.73432
25948	CD25int Treg	AL121845.4	1.00672	0.807406	1.24686	0.212448	1.4524	1.16484
25949	CD25int Treg	KLK14	1.00458	0.965622	1.04034	0.298181	1.4493	1.3931
25950	CD25int Treg	PTGDR2	1.00181	1.13021	0.88639	0.375407	1.4453	1.63055
25951	CD25int Treg	GRIN1	1.00129	0.62482	1.60253	0.109039	1.44456	0.901425
25952	CD25int Treg	OR4D1	0.999823	0.666485	1.50014	0.133577	1.44244	0.961534
25953	CD25int Treg	AC022182.1	0.997635	1.15228	0.865793	0.386604	1.43928	1.66239
25954	CD25int Treg	AC022296.4	0.995382	1.79257	0.555282	0.578702	1.43603	2.58613
25955	CD25int Treg	SPIN4-AS1	0.995382	1.82503	0.545407	0.585473	1.43603	2.63296
25956	CD25int Treg	AL358075.1	0.986709	1.16522	0.846797	0.397108	1.42352	1.68106
25957	CD25int Treg	SPON1	0.985787	0.666376	1.47933	0.139053	1.42219	0.961378
25958	CD25int Treg	CA8	0.985667	0.872716	1.12942	0.258719	1.42202	1.25906
25959	CD25int Treg	KIR3DL1	0.985514	1.91006	0.51596	0.605882	1.4218	2.75563
25960	CD25int Treg	AC073046.3	0.979443	1.59055	0.61579	0.538033	1.41304	2.29468
25961	CD25int Treg	IGHV3-21	0.9744	0.396802	2.45563	0.0140638	1.40576	0.572465
25962	CD25int Treg	LINC00824	0.974174	0.674475	1.44434	0.148642	1.40544	0.973062
25963	CD25int Treg	PRC1-AS1	0.974139	0.742763	1.31151	0.189686	1.40539	1.07158
25964	CD25int Treg	IGHV2-5	0.971109	0.266694	3.64129	0.000271277	1.40101	0.384758	v
25965	CD25int Treg	F2RL1	0.970834	0.898771	1.08018	0.280063	1.40062	1.29665
25966	CD25int Treg	LINC02625	0.968114	1.85765	0.52115	0.602262	1.39669	2.68002
25967	CD25int Treg	IGLV7-43	0.965374	0.404643	2.38574	0.0170448	1.39274	0.583777
25968	CD25int Treg	SNX7	0.963202	0.840237	1.14635	0.251652	1.38961	1.21221
25969	CD25int Treg	ALAS2	0.963039	1.14259	0.842858	0.399308	1.38937	1.6484
25970	CD25int Treg	AC078845.1	0.961223	0.564323	1.70332	0.0885083	1.38675	0.814146
25971	CD25int Treg	AC011503.1	0.959693	0.818661	1.17227	0.241088	1.38454	1.18108
25972	CD25int Treg	NCAM1	0.956611	1.10947	0.862225	0.388564	1.3801	1.60062
25973	CD25int Treg	TSPEAR	0.954874	1.07119	0.891415	0.372706	1.37759	1.5454
25974	CD25int Treg	SPINK2	0.954578	0.939148	1.01643	0.309425	1.37716	1.3549
25975	CD25int Treg	RDH10-AS1	0.951051	0.814456	1.16771	0.242922	1.37208	1.17501
25976	CD25int Treg	TSPAN6	0.948886	1.5307	0.619902	0.535323	1.36895	2.20834
25977	CD25int Treg	KALRN	0.94839	0.601961	1.5755	0.115141	1.36824	0.868446
25978	CD25int Treg	AC108479.3	0.945338	1.00613	0.939579	0.347434	1.36383	1.45154
25979	CD25int Treg	TEX46	0.942091	1.09341	0.861611	0.388902	1.35915	1.57745
25980	CD25int Treg	HAP1	0.939845	0.300632	3.12623	0.00177063	1.35591	0.43372	v
25981	CD25int Treg	AC068643.1	0.935981	1.61809	0.578448	0.562962	1.35033	2.33441
25982	CD25int Treg	AC026471.3	0.93573	0.627954	1.49013	0.136191	1.34997	0.905946
25983	CD25int Treg	ZNF365	0.935503	0.452821	2.06595	0.0388335	1.34965	0.653282
25984	CD25int Treg	AP002336.3	0.929704	1.05195	0.883791	0.376809	1.34128	1.51764
25985	CD25int Treg	FAM153B	0.928116	0.87974	1.05499	0.29143	1.33899	1.2692
25986	CD25int Treg	ZFP2	0.925246	0.866919	1.06728	0.285845	1.33485	1.2507
25987	CD25int Treg	BCDIN3D-AS1	0.924074	0.786818	1.17444	0.240217	1.33316	1.13514
25988	CD25int Treg	NOG	0.921424	1.05443	0.873855	0.382197	1.32933	1.52123
25989	CD25int Treg	AC011451.3	0.921285	2.65052	0.347586	0.728151	1.32913	3.8239
25990	CD25int Treg	AC068888.2	0.91912	1.21799	0.754623	0.450475	1.32601	1.75718
25991	CD25int Treg	TRBV16	0.918227	0.659992	1.39127	0.164144	1.32472	0.952168
25992	CD25int Treg	AC091607.2	0.917477	0.976188	0.939857	0.347291	1.32364	1.40834
25993	CD25int Treg	NR3C2	0.915002	0.778364	1.17554	0.239777	1.32007	1.12294
25994	CD25int Treg	CLDN1	0.914904	1.1789	0.776068	0.437709	1.31993	1.70079
25995	CD25int Treg	AL109936.2	0.914778	1.13439	0.806408	0.420008	1.31975	1.63657
25996	CD25int Treg	GCNT4	0.914269	0.421745	2.16783	0.0301719	1.31901	0.608449
25997	CD25int Treg	ASTN2-AS1	0.911985	1.01904	0.894947	0.370815	1.31572	1.47016
25998	CD25int Treg	AC006238.1	0.911358	1.11394	0.818138	0.413279	1.31481	1.60708
25999	CD25int Treg	AC092445.1	0.911112	0.607649	1.49941	0.133769	1.31446	0.876652
26000	CD25int Treg	AC107294.2	0.90941	1.61269	0.563908	0.572817	1.312	2.32662
26001	CD25int Treg	AC011446.1	0.908983	0.804032	1.13053	0.258253	1.31139	1.15997
26002	CD25int Treg	TMEM45B	0.908202	0.906149	1.00227	0.316215	1.31026	1.3073
26003	CD25int Treg	FOCAD-AS1	0.907015	1.56285	0.580359	0.561673	1.30855	2.25472
26004	CD25int Treg	JAM3	0.905692	0.974225	0.929654	0.35255	1.30664	1.40551
26005	CD25int Treg	TERT	0.90133	1.32137	0.682117	0.495165	1.30034	1.90634
26006	CD25int Treg	FAM243B	0.901044	2.14513	0.420042	0.674454	1.29993	3.09476
26007	CD25int Treg	AL512343.2	0.899264	0.601512	1.49501	0.134913	1.29736	0.867799
26008	CD25int Treg	AP004609.1	0.89836	1.35161	0.664659	0.506269	1.29606	1.94996
26009	CD25int Treg	MTSS2	0.898057	0.663297	1.35393	0.175759	1.29562	0.956935
26010	CD25int Treg	C14orf132	0.89549	0.761352	1.17618	0.239521	1.29192	1.0984
26011	CD25int Treg	PODXL2	0.88977	0.586036	1.51829	0.128943	1.28367	0.845471
26012	CD25int Treg	AC012184.1	0.888955	0.870281	1.02146	0.307038	1.28249	1.25555
26013	CD25int Treg	COCH	0.888804	0.38538	2.30631	0.0210935	1.28227	0.555985
26014	CD25int Treg	EDA	0.88613	0.949386	0.933372	0.350628	1.27842	1.36968
26015	CD25int Treg	PADI4	0.88297	0.855138	1.03255	0.301816	1.27386	1.2337
26016	CD25int Treg	AL122020.2	0.881512	1.52024	0.579849	0.562016	1.27175	2.19325
26017	CD25int Treg	RAB25	0.879873	1.19218	0.738038	0.460492	1.26939	1.71995
26018	CD25int Treg	MIR3936HG	0.879583	1.33621	0.658269	0.510365	1.26897	1.92774
26019	CD25int Treg	AL450998.3	0.879536	1.23544	0.71192	0.476514	1.2689	1.78237
26020	CD25int Treg	SMIM10L2B	0.875511	0.914301	0.957574	0.338278	1.2631	1.31906
26021	CD25int Treg	AC004846.2	0.872877	0.569486	1.53275	0.125338	1.2593	0.821594
26022	CD25int Treg	AC009948.4	0.871938	0.784654	1.11124	0.266466	1.25794	1.13202
26023	CD25int Treg	AC133644.2	0.869858	0.27288	3.1877	0.00143411	1.25494	0.393682	v
26024	CD25int Treg	SLC22A17	0.866743	1.10744	0.782657	0.433829	1.25045	1.59769
26025	CD25int Treg	CTAGE15	0.865545	1.15262	0.750935	0.452692	1.24872	1.66288
26026	CD25int Treg	AL137244.1	0.862463	0.707026	1.21985	0.222523	1.24427	1.02002
26027	CD25int Treg	AC005014.4	0.86074	0.755295	1.13961	0.25445	1.24178	1.08966
26028	CD25int Treg	S100B	0.860447	0.708729	1.21407	0.224721	1.24136	1.02248
26029	CD25int Treg	AC116337.3	0.860339	1.34331	0.640463	0.521872	1.24121	1.93799
26030	CD25int Treg	SH3TC2	0.856931	0.810799	1.0569	0.290559	1.23629	1.16974
26031	CD25int Treg	AC087521.4	0.854666	0.820264	1.04194	0.29744	1.23302	1.18339
26032	CD25int Treg	EPHA1	0.854556	0.858695	0.99518	0.319649	1.23286	1.23883
26033	CD25int Treg	TNFRSF13C	0.853738	0.610032	1.3995	0.161664	1.23168	0.88009
26034	CD25int Treg	AC006978.2	0.853063	1.14869	0.742639	0.4577	1.23071	1.65721
26035	CD25int Treg	TRBV14	0.850561	0.362044	2.34933	0.0188072	1.2271	0.522319
26036	CD25int Treg	TLCD4	0.850321	1.34582	0.631825	0.527501	1.22675	1.9416
26037	CD25int Treg	AC098820.2	0.849732	0.837382	1.01475	0.310226	1.2259	1.20809
26038	CD25int Treg	TAFA2	0.849448	0.408072	2.08161	0.0373781	1.22549	0.588724
26039	CD25int Treg	MYRIP	0.849213	0.721445	1.1771	0.239155	1.22516	1.04082
26040	CD25int Treg	LINC02256	0.846598	1.12995	0.749233	0.453717	1.22138	1.63018
26041	CD25int Treg	LINC01725	0.846207	0.929362	0.910524	0.362546	1.22082	1.34079
26042	CD25int Treg	PIANP	0.845137	1.03911	0.813324	0.416032	1.21927	1.49913
26043	CD25int Treg	FCRL3	0.842078	0.171787	4.90187	9.49277e-07	1.21486	0.247836	v
26044	CD25int Treg	SCGB3A1	0.840501	0.472769	1.77783	0.0754324	1.21259	0.682061
26045	CD25int Treg	APBA2	0.84014	1.06942	0.785602	0.432101	1.21207	1.54285
26046	CD25int Treg	RANBP17	0.839859	1.71436	0.489896	0.624208	1.21166	2.4733
26047	CD25int Treg	AC232271.3	0.826975	0.8471	0.976243	0.328944	1.19307	1.22211
26048	CD25int Treg	AL590009.1	0.825622	1.17679	0.70159	0.482935	1.19112	1.69774
26049	CD25int Treg	PLSCR2	0.82313	1.40572	0.585559	0.558172	1.18752	2.02802
26050	CD25int Treg	LINC01655	0.821502	1.99839	0.411082	0.681013	1.18518	2.88307
26051	CD25int Treg	AC005599.1	0.818738	0.825525	0.991779	0.321305	1.18119	1.19098
26052	CD25int Treg	AL139035.1	0.818631	0.818269	1.00044	0.317096	1.18103	1.18051
26053	CD25int Treg	FXYD7	0.818187	0.366914	2.22991	0.0257532	1.18039	0.529345
26054	CD25int Treg	HEMGN	0.815814	0.770052	1.05943	0.289405	1.17697	1.11095
26055	CD25int Treg	RNF175	0.81404	0.795925	1.02276	0.306422	1.17441	1.14828
26056	CD25int Treg	LINC01205	0.812219	1.41316	0.574752	0.565459	1.17178	2.03877
26057	CD25int Treg	AC010680.5	0.811969	0.947116	0.857307	0.391275	1.17142	1.3664
26058	CD25int Treg	ZNF629	0.811116	1.17622	0.689592	0.490451	1.17019	1.69693
26059	CD25int Treg	DNAH8	0.810671	0.372016	2.17913	0.0293222	1.16955	0.536706
26060	CD25int Treg	CALY	0.810515	0.715732	1.13243	0.257454	1.16933	1.03258
26061	CD25int Treg	RIMKLB	0.81051	0.81003	1.00059	0.317024	1.16932	1.16863
26062	CD25int Treg	AL365226.2	0.80799	0.6613	1.22182	0.221775	1.16568	0.954054
26063	CD25int Treg	AC008629.1	0.805795	0.586577	1.37372	0.169527	1.16252	0.846252
26064	CD25int Treg	VWC2L	0.802149	1.67164	0.479858	0.631328	1.15726	2.41166
26065	CD25int Treg	RGPD1	0.797772	0.664141	1.20121	0.229671	1.15094	0.958153
26066	CD25int Treg	CHD7	0.797099	0.520667	1.53092	0.12579	1.14997	0.751164
26067	CD25int Treg	RIPOR3	0.796141	0.549555	1.4487	0.147421	1.14859	0.79284
26068	CD25int Treg	FP236315.1	0.795988	0.844828	0.942189	0.346096	1.14837	1.21883
26069	CD25int Treg	PARVA	0.795471	0.965089	0.824247	0.409799	1.14762	1.39233
26070	CD25int Treg	AL008729.1	0.794702	0.904649	0.878465	0.379692	1.14651	1.30513
26071	CD25int Treg	AC024075.1	0.789915	0.505594	1.56235	0.118206	1.13961	0.729418
26072	CD25int Treg	C8orf34	0.78967	0.951098	0.830272	0.406385	1.13925	1.37214
26073	CD25int Treg	MAML3	0.788459	0.72216	1.09181	0.274919	1.13751	1.04186
26074	CD25int Treg	SYNGR4	0.787883	1.33439	0.590442	0.554894	1.13667	1.92512
26075	CD25int Treg	AP003557.1	0.78746	0.923429	0.852756	0.393794	1.13607	1.33223
26076	CD25int Treg	HDAC9	0.787181	0.263144	2.99145	0.00277657	1.13566	0.379636	v
26077	CD25int Treg	WWC3-AS1	0.78386	1.30845	0.599074	0.549123	1.13087	1.8877
26078	CD25int Treg	GJB6	0.778002	0.486906	1.59785	0.110076	1.12242	0.702456
26079	CD25int Treg	AC007278.1	0.777586	1.72346	0.451178	0.651862	1.12182	2.48643
26080	CD25int Treg	RFPL2	0.777578	0.902967	0.861137	0.389163	1.12181	1.30271
26081	CD25int Treg	AL133406.2	0.777377	0.698476	1.11296	0.265725	1.12152	1.00769
26082	CD25int Treg	AL031846.2	0.774999	0.508907	1.52287	0.127791	1.11809	0.734197
26083	CD25int Treg	AC067751.1	0.774774	0.88588	0.874581	0.381802	1.11776	1.27805
26084	CD25int Treg	AC084855.2	0.773942	1.01565	0.762013	0.446052	1.11656	1.46528
26085	CD25int Treg	AC018628.2	0.773602	0.855265	0.904517	0.365721	1.11607	1.23389
26086	CD25int Treg	ARHGAP24	0.773467	0.618834	1.24988	0.211344	1.11588	0.892789
26087	CD25int Treg	GAPDHS	0.773179	1.42995	0.540705	0.588711	1.11546	2.06298
26088	CD25int Treg	AC020978.3	0.772483	0.882238	0.875594	0.381251	1.11446	1.2728
26089	CD25int Treg	AC023825.2	0.771714	0.76741	1.00561	0.314604	1.11335	1.10714
26090	CD25int Treg	IGLV3-16	0.770296	0.822339	0.936714	0.348906	1.1113	1.18638
26091	CD25int Treg	ATP12A	0.769856	0.565506	1.36136	0.173401	1.11067	0.815853
26092	CD25int Treg	AC139720.1	0.767229	0.554873	1.38271	0.166754	1.10688	0.800513
26093	CD25int Treg	C19orf57	0.765871	0.917927	0.834348	0.404085	1.10492	1.32429
26094	CD25int Treg	AC013486.1	0.765067	0.835654	0.915531	0.359913	1.10376	1.20559
26095	CD25int Treg	NTSR1	0.763726	0.324016	2.35706	0.01842	1.10182	0.467456
26096	CD25int Treg	RPRM	0.762465	0.691055	1.10333	0.269882	1.1	0.996982
26097	CD25int Treg	AC022182.2	0.761231	0.643057	1.18377	0.236504	1.09822	0.927735
26098	CD25int Treg	YPEL4	0.760753	0.803196	0.947157	0.343559	1.09753	1.15877
26099	CD25int Treg	DUPD1	0.758662	1.54886	0.489819	0.624262	1.09452	2.23454
26100	CD25int Treg	NGEF	0.758208	1.41806	0.534681	0.592871	1.09386	2.04582
26101	CD25int Treg	GTSCR1	0.755173	0.370273	2.0395	0.0414	1.08948	0.534192
26102	CD25int Treg	ARHGEF33	0.753892	2.04311	0.368993	0.712133	1.08764	2.94758
26103	CD25int Treg	AL161729.1	0.75291	1.16178	0.648064	0.516944	1.08622	1.6761
26104	CD25int Treg	NYAP1	0.752571	1.09536	0.687051	0.49205	1.08573	1.58027
26105	CD25int Treg	C2CD4C	0.750295	0.594433	1.2622	0.206876	1.08245	0.857586
26106	CD25int Treg	LINC00612	0.750041	1.70796	0.439145	0.660556	1.08208	2.46406
26107	CD25int Treg	AC011330.2	0.749292	0.635813	1.17848	0.238606	1.081	0.917285
26108	CD25int Treg	AC013460.1	0.748932	1.79247	0.417821	0.676078	1.08048	2.58599
26109	CD25int Treg	ZNF135	0.748861	0.742127	1.00907	0.312939	1.08038	1.07066
26110	CD25int Treg	AC008443.9	0.748682	0.963784	0.776814	0.437268	1.08012	1.39045
26111	CD25int Treg	AC084864.2	0.748337	0.857276	0.872924	0.382704	1.07962	1.23679
26112	CD25int Treg	AL353708.2	0.748337	0.872892	0.857307	0.391275	1.07962	1.25932
26113	CD25int Treg	AL139424.2	0.747863	0.699585	1.06901	0.285066	1.07894	1.00929
26114	CD25int Treg	AC079834.2	0.747823	1.28491	0.582003	0.560565	1.07888	1.85374
26115	CD25int Treg	AL355076.2	0.747676	0.866385	0.862984	0.388146	1.07867	1.24993
26116	CD25int Treg	KCNK15	0.747222	1.00678	0.742186	0.457974	1.07801	1.45248
26117	CD25int Treg	SVEP1	0.742887	1.15221	0.644749	0.51909	1.07176	1.66229
26118	CD25int Treg	PRKN	0.741373	0.704856	1.05181	0.292887	1.06958	1.01689
26119	CD25int Treg	LINC00402	0.741152	0.476257	1.5562	0.11966	1.06926	0.687094
26120	CD25int Treg	NAV2	0.741012	0.815216	0.908977	0.363362	1.06905	1.17611
26121	CD25int Treg	AL590068.4	0.740221	0.723503	1.02311	0.306257	1.06791	1.04379
26122	CD25int Treg	MID2	0.738728	0.75902	0.973266	0.330421	1.06576	1.09503
26123	CD25int Treg	ASB13	0.738297	0.731323	1.00954	0.312718	1.06514	1.05508
26124	CD25int Treg	ADAMTS5	0.737619	1.02378	0.720487	0.471225	1.06416	1.477
26125	CD25int Treg	AFF3	0.737425	0.924682	0.79749	0.425166	1.06388	1.33403
26126	CD25int Treg	ASPH	0.737023	0.533593	1.38125	0.167203	1.0633	0.769812
26127	CD25int Treg	SYNGR1	0.736546	1.43382	0.513695	0.607465	1.06261	2.06856
26128	CD25int Treg	TSPAN15	0.736027	0.553516	1.32973	0.183607	1.06186	0.798555
26129	CD25int Treg	AC234582.1	0.734873	0.549695	1.33687	0.181264	1.0602	0.793042
26130	CD25int Treg	HYAL4	0.734291	1.02421	0.716934	0.473415	1.05936	1.47762
26131	CD25int Treg	AC004067.1	0.734041	0.56558	1.29786	0.194337	1.059	0.815959
26132	CD25int Treg	AC011451.1	0.733812	1.23326	0.595019	0.551831	1.05867	1.77922
26133	CD25int Treg	ZNF503-AS1	0.733244	0.685499	1.06965	0.284777	1.05785	0.988966
26134	CD25int Treg	AL160313.1	0.727219	0.790899	0.919485	0.357842	1.04916	1.14103
26135	CD25int Treg	AC002460.2	0.724403	1.25016	0.579451	0.562285	1.04509	1.80359
26136	CD25int Treg	AL513548.4	0.723149	0.786752	0.919157	0.358013	1.04328	1.13504
26137	CD25int Treg	TPO	0.722465	1.329	0.543617	0.586705	1.0423	1.91734
26138	CD25int Treg	GNAI1	0.721795	2.46773	0.292493	0.769909	1.04133	3.56018
26139	CD25int Treg	LRRC32	0.721015	0.26285	2.74306	0.00608688	1.04021	0.379213	v
26140	CD25int Treg	TEDC2	0.719945	1.88636	0.381659	0.702715	1.03866	2.72144
26141	CD25int Treg	AC113414.1	0.718538	0.968399	0.741986	0.458096	1.03663	1.3971
26142	CD25int Treg	ADAMTS10	0.716136	0.865173	0.827738	0.407819	1.03317	1.24818
26143	CD25int Treg	AC138230.1	0.715909	0.675708	1.0595	0.289374	1.03284	0.97484
26144	CD25int Treg	HMCN1	0.714926	0.458845	1.5581	0.11921	1.03142	0.661974
26145	CD25int Treg	AC005998.1	0.714524	1.08071	0.661162	0.508508	1.03084	1.55913
26146	CD25int Treg	LINC01187	0.713569	0.941823	0.757647	0.448662	1.02946	1.35876
26147	CD25int Treg	IGKV3-20	0.71263	0.183893	3.87525	0.000106517	1.02811	0.265301	v
26148	CD25int Treg	AC104574.2	0.712132	1.16474	0.611406	0.540931	1.02739	1.68037
26149	CD25int Treg	AC009560.1	0.712002	1.22214	0.582585	0.560172	1.0272	1.76318
26150	CD25int Treg	FRY-AS1	0.710487	0.610318	1.16413	0.244372	1.02502	0.880502
26151	CD25int Treg	KTN1-AS1	0.709389	0.684861	1.03581	0.300288	1.02343	0.988045
26152	CD25int Treg	RBMS3	0.708718	0.700902	1.01115	0.311944	1.02246	1.01119
26153	CD25int Treg	HAGHL	0.707666	0.339152	2.08658	0.0369263	1.02095	0.489292
26154	CD25int Treg	GCNT7	0.706883	0.629149	1.12355	0.261202	1.01982	0.90767
26155	CD25int Treg	GSDMA	0.706715	0.414233	1.70608	0.0879929	1.01957	0.597611
26156	CD25int Treg	ATP1A4	0.70536	1.23242	0.572338	0.567093	1.01762	1.778
26157	CD25int Treg	AL031590.1	0.700275	0.626217	1.11826	0.263455	1.01028	0.90344
26158	CD25int Treg	ANKRD20A1	0.700199	1.20624	0.580483	0.561589	1.01017	1.74023
26159	CD25int Treg	AC105328.1	0.698953	0.821605	0.850716	0.394927	1.00838	1.18533
26160	CD25int Treg	SDK2	0.698094	0.758423	0.920454	0.357335	1.00714	1.09417
26161	CD25int Treg	TUBA4B	0.694351	1.01435	0.684529	0.493641	1.00174	1.4634
26162	CD25int Treg	ALDH1L2	0.693951	0.929301	0.746744	0.455218	1.00116	1.3407
26163	CD25int Treg	TRBV11-1	0.692374	0.957981	0.722743	0.469838	0.998884	1.38207
26164	CD25int Treg	SOX18	0.691424	0.591198	1.16953	0.24219	0.997514	0.852918
26165	CD25int Treg	AL132986.1	0.691085	1.44002	0.479915	0.631288	0.997025	2.0775
26166	CD25int Treg	AC005972.3	0.690591	0.784117	0.880724	0.378467	0.996312	1.13124
26167	CD25int Treg	AP000977.1	0.690131	0.447983	1.54053	0.123431	0.995649	0.646302
26168	CD25int Treg	AL356276.1	0.688254	0.576459	1.19393	0.232504	0.99294	0.831654
26169	CD25int Treg	CDK5R1	0.686257	0.455597	1.50628	0.131995	0.990059	0.657287
26170	CD25int Treg	NLN	0.685735	0.588027	1.16616	0.243549	0.989307	0.848344
26171	CD25int Treg	MME	0.685609	0.456394	1.50223	0.133037	0.989125	0.658437
26172	CD25int Treg	AK5	0.684831	0.646413	1.05943	0.289403	0.988002	0.932577
26173	CD25int Treg	AC005696.3	0.684364	0.921436	0.742715	0.457654	0.987328	1.32935
26174	CD25int Treg	CHRNA1	0.683167	0.300698	2.27193	0.0230905	0.985601	0.433816
26175	CD25int Treg	LY86-AS1	0.679724	1.46356	0.464432	0.642339	0.980635	2.11147
26176	CD25int Treg	SERPINB6	0.67798	0.454939	1.49027	0.136154	0.978118	0.656338
26177	CD25int Treg	GRIK1	0.677221	0.663472	1.02072	0.307386	0.977024	0.957188
26178	CD25int Treg	SPIRE1	0.676791	0.357171	1.89486	0.0581106	0.976403	0.515289
26179	CD25int Treg	ALS2CL	0.676322	0.756613	0.893881	0.371386	0.975726	1.09156
26180	CD25int Treg	AC103563.7	0.676008	0.928187	0.72831	0.466424	0.975273	1.33909
26181	CD25int Treg	PKMYT1	0.675443	1.12962	0.597937	0.549882	0.974458	1.6297
26182	CD25int Treg	GNG3	0.675256	1.22828	0.549755	0.582487	0.974189	1.77204
26183	CD25int Treg	BACE1-AS	0.675126	0.415971	1.62301	0.104586	0.974002	0.600119
26184	CD25int Treg	ANKRD60	0.673915	0.715227	0.94224	0.34607	0.972254	1.03185
26185	CD25int Treg	AC010973.1	0.673568	1.35496	0.497111	0.619111	0.971753	1.9548
26186	CD25int Treg	SEMA3E	0.673077	1.3968	0.48187	0.629899	0.971045	2.01516
26187	CD25int Treg	FBXO43	0.673074	1.03941	0.647556	0.517272	0.971041	1.49955
26188	CD25int Treg	AC009812.1	0.671172	0.706251	0.950332	0.341944	0.968297	1.0189
26189	CD25int Treg	XRCC2	0.671098	1.10659	0.606455	0.544213	0.96819	1.59647
26190	CD25int Treg	DEFB1	0.669692	1.12256	0.596578	0.550789	0.966162	1.61951
26191	CD25int Treg	C9orf106	0.669612	0.982867	0.681284	0.495692	0.966046	1.41798
26192	CD25int Treg	ALPK3	0.668765	0.846316	0.790208	0.429406	0.964824	1.22098
26193	CD25int Treg	HIST1H2BL	0.668613	0.940219	0.711125	0.477007	0.964605	1.35645
26194	CD25int Treg	TIGD4	0.666885	0.361895	1.84276	0.0653642	0.962111	0.522104
26195	CD25int Treg	IGKV3D-11	0.66579	0.624518	1.06609	0.286384	0.960532	0.900988
26196	CD25int Treg	CMKLR1	0.665673	0.780408	0.85298	0.39367	0.960363	1.12589
26197	CD25int Treg	MALL	0.663453	0.561306	1.18198	0.237213	0.957161	0.809793
26198	CD25int Treg	AC112220.4	0.66331	1.14801	0.577788	0.563407	0.956953	1.65624
26199	CD25int Treg	LYPLAL1-DT	0.66291	0.977556	0.67813	0.497689	0.956377	1.41032
26200	CD25int Treg	LINC01336	0.662513	0.673999	0.982959	0.325628	0.955804	0.972375
26201	CD25int Treg	CH25H	0.661335	0.207484	3.1874	0.00143559	0.954105	0.299337	v
26202	CD25int Treg	BEST4	0.661169	0.380545	1.73742	0.0823122	0.953865	0.549011
26203	CD25int Treg	GABRD	0.660658	0.78718	0.839272	0.401317	0.953128	1.13566
26204	CD25int Treg	AC026367.1	0.660032	1.13842	0.579778	0.562064	0.952225	1.6424
26205	CD25int Treg	IGKV2-30	0.657803	0.513095	1.28203	0.199832	0.949008	0.740239
26206	CD25int Treg	CRIP2	0.655215	0.0800897	8.18102	2.81456e-16	0.945275	0.115545	v
26207	CD25int Treg	SUGCT	0.654464	1.01192	0.646756	0.51779	0.944192	1.45989
26208	CD25int Treg	RPS6KL1	0.651971	0.683912	0.953296	0.34044	0.940595	0.986677
26209	CD25int Treg	IGLV2-14	0.65106	0.326695	1.99287	0.0462761	0.939282	0.471322
26210	CD25int Treg	AC112176.1	0.64999	1.1793	0.551165	0.581521	0.937738	1.70137
26211	CD25int Treg	AC022098.4	0.64913	0.255396	2.54166	0.0110326	0.936497	0.368458
26212	CD25int Treg	AC093010.2	0.648321	0.193969	3.3424	0.000830582	0.93533	0.279838	v
26213	CD25int Treg	IL36A	0.647166	0.702849	0.920775	0.357168	0.933663	1.014
26214	CD25int Treg	AL133268.2	0.646977	0.874052	0.740204	0.459176	0.93339	1.26099
26215	CD25int Treg	AL121935.2	0.646893	0.601762	1.075	0.282376	0.933269	0.868159
26216	CD25int Treg	SPRY1	0.645699	0.223951	2.88322	0.00393628	0.931547	0.323092	v
26217	CD25int Treg	AC026401.1	0.644078	0.750209	0.858531	0.390599	0.929208	1.08232
26218	CD25int Treg	AC239803.1	0.642975	0.628864	1.02244	0.306573	0.927616	0.907259
26219	CD25int Treg	CPE	0.642861	0.631067	1.01869	0.308351	0.927453	0.910437
26220	CD25int Treg	CACFD1	0.638199	0.370526	1.72242	0.0849942	0.920727	0.534556
26221	CD25int Treg	ISYNA1	0.637931	0.379029	1.68306	0.0923627	0.920339	0.546824
26222	CD25int Treg	RGPD2	0.637817	0.280643	2.2727	0.0230444	0.920176	0.404883
26223	CD25int Treg	KRTAP5-AS1	0.632462	0.430364	1.4696	0.14167	0.91245	0.620884
26224	CD25int Treg	SUCLA2-AS1	0.632207	0.725869	0.870966	0.383773	0.912082	1.04721
26225	CD25int Treg	LINC00665	0.631509	0.210052	3.00645	0.0026432	0.911075	0.303041	v
26226	CD25int Treg	AC011726.3	0.631091	0.778648	0.810497	0.417655	0.910472	1.12335
26227	CD25int Treg	ACTN1	0.630219	0.362244	1.73976	0.0819007	0.909213	0.522608
26228	CD25int Treg	AP003352.1	0.629367	0.488174	1.28923	0.19732	0.907985	0.704287
26229	CD25int Treg	Z99496.2	0.627927	2.00604	0.313019	0.754267	0.905907	2.8941
26230	CD25int Treg	CDKL4	0.626974	0.33357	1.87959	0.0601645	0.904532	0.48124
26231	CD25int Treg	ENTPD2	0.626689	0.762971	0.821379	0.41143	0.904121	1.10073
26232	CD25int Treg	LINC01781	0.626186	0.814654	0.768653	0.442099	0.903396	1.1753
26233	CD25int Treg	ZNF415	0.625616	1.02682	0.609273	0.542344	0.902573	1.48139
26234	CD25int Treg	FLT4	0.62495	1.4524	0.430288	0.666986	0.901613	2.09537
26235	CD25int Treg	AC006230.1	0.622872	0.835045	0.745915	0.455719	0.898615	1.20471
26236	CD25int Treg	SLC5A2	0.622046	0.575746	1.08042	0.279957	0.897423	0.830626
26237	CD25int Treg	FMN1	0.621411	0.299476	2.07499	0.0379873	0.896506	0.432053
26238	CD25int Treg	AL157762.1	0.620504	0.601382	1.0318	0.302168	0.895198	0.867611
26239	CD25int Treg	AC090519.2	0.619866	0.64633	0.959055	0.337531	0.894277	0.932457
26240	CD25int Treg	ZSWIM5	0.618999	1.06353	0.582025	0.56055	0.893027	1.53434
26241	CD25int Treg	S100Z	0.617928	0.513874	1.20249	0.229174	0.891481	0.741364
26242	CD25int Treg	AL590096.1	0.617776	0.480697	1.28517	0.198734	0.891262	0.693498
26243	CD25int Treg	GPR156	0.61666	0.760768	0.810576	0.417609	0.889653	1.09756
26244	CD25int Treg	AC022868.2	0.615893	0.429385	1.43436	0.15147	0.888545	0.619472
26245	CD25int Treg	AC092645.2	0.615771	0.524911	1.17309	0.240758	0.888369	0.757287
26246	CD25int Treg	AC022113.1	0.615535	1.06679	0.576999	0.56394	0.888029	1.53905
26247	CD25int Treg	RBMS3-AS2	0.615197	1.58406	0.388368	0.697744	0.887542	2.28531
26248	CD25int Treg	AK8	0.612237	0.593451	1.03166	0.302233	0.883271	0.856168
26249	CD25int Treg	AC027307.1	0.611215	0.732948	0.833914	0.40433	0.881797	1.05742
26250	CD25int Treg	MRC1	0.60882	0.331235	1.83803	0.0660583	0.878341	0.477871
26251	CD25int Treg	COBL	0.607678	1.01703	0.597505	0.55017	0.876694	1.46726
26252	CD25int Treg	THAP10	0.607291	0.67622	0.898067	0.36915	0.876136	0.97558
26253	CD25int Treg	APOBEC3B	0.606748	1.55645	0.389828	0.696664	0.875352	2.24548
26254	CD25int Treg	ZSCAN18	0.606642	0.370988	1.63521	0.102006	0.875199	0.535222
26255	CD25int Treg	AC007922.1	0.604276	1.68173	0.359319	0.719357	0.871786	2.42622
26256	CD25int Treg	BMPR1B	0.602828	1.18124	0.510336	0.609816	0.869698	1.70417
26257	CD25int Treg	EML5	0.602282	0.844137	0.713488	0.475544	0.868909	1.21783
26258	CD25int Treg	ADAMTS17	0.601678	0.710056	0.847367	0.396791	0.868038	1.02439
26259	CD25int Treg	LPP-AS2	0.601672	0.406758	1.47919	0.13909	0.86803	0.586828
26260	CD25int Treg	AC103724.4	0.600716	0.650138	0.923982	0.355496	0.86665	0.937952
26261	CD25int Treg	VPS9D1-AS1	0.598545	0.741173	0.807564	0.419342	0.863517	1.06929
26262	CD25int Treg	DMKN	0.597628	1.03253	0.578798	0.562726	0.862195	1.48963
26263	CD25int Treg	LINC02763	0.59721	0.813543	0.734086	0.462896	0.861592	1.17369
26264	CD25int Treg	AP001025.1	0.597202	0.698245	0.85529	0.39239	0.861581	1.00735
26265	CD25int Treg	AC007686.5	0.596876	0.866147	0.689117	0.49075	0.86111	1.24959
26266	CD25int Treg	C1orf167	0.596664	0.715011	0.834483	0.404009	0.860805	1.03154
26267	CD25int Treg	LEF1-AS1	0.595807	0.611505	0.97433	0.329893	0.859568	0.882215
26268	CD25int Treg	AC084018.4	0.595297	0.665925	0.89394	0.371354	0.858832	0.960726
26269	CD25int Treg	AC007656.2	0.595297	0.702835	0.846994	0.396999	0.858832	1.01398
26270	CD25int Treg	PIGY-DT	0.593595	1.69591	0.350015	0.726328	0.856376	2.44669
26271	CD25int Treg	C11orf74	0.592412	0.971189	0.609986	0.541871	0.85467	1.40113
26272	CD25int Treg	TMEM56	0.590606	0.682723	0.865075	0.386997	0.852065	0.98496
26273	CD25int Treg	FP565260.3	0.589626	0.440453	1.33868	0.180674	0.85065	0.635439
26274	CD25int Treg	TRBV10-1	0.58934	0.404001	1.45876	0.144631	0.850238	0.58285
26275	CD25int Treg	ANTXR1	0.588569	0.616132	0.955265	0.339443	0.849126	0.88889
26276	CD25int Treg	KRT1	0.58822	0.470772	1.24948	0.211489	0.848622	0.67918
26277	CD25int Treg	RTKN2	0.586653	0.173868	3.37414	0.000740474	0.846361	0.250838	v
26278	CD25int Treg	AC139491.1	0.584745	0.929206	0.629296	0.529155	0.843609	1.34056
26279	CD25int Treg	DNAJC9-AS1	0.584619	0.546904	1.06896	0.285087	0.843427	0.789016
26280	CD25int Treg	CHDH	0.58397	1.01149	0.577339	0.563711	0.842491	1.45927
26281	CD25int Treg	HUS1B	0.583675	0.540968	1.07895	0.280612	0.842065	0.780451
26282	CD25int Treg	AL512306.2	0.582916	0.676985	0.861048	0.389212	0.840971	0.976683
26283	CD25int Treg	CKAP4	0.582383	0.54425	1.07007	0.28459	0.840201	0.785187
26284	CD25int Treg	MAL	0.581712	0.16321	3.5642	0.000364966	0.839233	0.235462	v
26285	CD25int Treg	LINC01281	0.581084	0.260076	2.23428	0.0254645	0.838328	0.375211
26286	CD25int Treg	HJURP	0.580476	1.16648	0.497632	0.618743	0.83745	1.68287
26287	CD25int Treg	MEIS3	0.580066	0.32421	1.78916	0.0735883	0.836858	0.467737
26288	CD25int Treg	KSR2	0.580035	0.39139	1.48199	0.138344	0.836813	0.564656
26289	CD25int Treg	CDH13	0.579999	1.00519	0.577005	0.563936	0.836762	1.45018
26290	CD25int Treg	IGF1R	0.579769	0.925809	0.62623	0.531164	0.83643	1.33566
26291	CD25int Treg	RTP5	0.578475	1.58028	0.366058	0.714322	0.834563	2.27987
26292	CD25int Treg	AC136475.1	0.578192	0.285835	2.02282	0.0430921	0.834155	0.412373
26293	CD25int Treg	AP006284.1	0.57534	0.272665	2.11006	0.034853	0.83004	0.393372
26294	CD25int Treg	HID1	0.574779	0.696357	0.825409	0.40914	0.829231	1.00463
26295	CD25int Treg	LBX2	0.574754	0.711848	0.807411	0.419429	0.829195	1.02698
26296	CD25int Treg	RNF130	0.573874	0.563518	1.01838	0.308498	0.827925	0.812984
26297	CD25int Treg	POT1-AS1	0.573691	0.782709	0.732956	0.463585	0.827662	1.12921
26298	CD25int Treg	AP003100.2	0.573408	1.2539	0.4573	0.647455	0.827252	1.80899
26299	CD25int Treg	AP001059.3	0.571763	0.426747	1.33982	0.180304	0.82488	0.615665
26300	CD25int Treg	AL391095.1	0.571447	0.445501	1.28271	0.199595	0.824423	0.642722
26301	CD25int Treg	LSR	0.570704	0.198931	2.86886	0.00411957	0.823352	0.286996	v
26302	CD25int Treg	AP004247.2	0.570367	0.679833	0.838981	0.40148	0.822866	0.980792
26303	CD25int Treg	SPART	0.569243	0.322116	1.7672	0.0771944	0.821245	0.464715
26304	CD25int Treg	CFAP57	0.568793	0.582541	0.9764	0.328866	0.820595	0.840429
26305	CD25int Treg	FBLN5	0.567032	0.296391	1.91312	0.0557327	0.818055	0.427602
26306	CD25int Treg	AL391834.1	0.56632	0.742658	0.762557	0.445728	0.817026	1.07143
26307	CD25int Treg	ZNF540	0.566259	0.569656	0.994038	0.320204	0.81694	0.821839
26308	CD25int Treg	FZD4	0.564926	0.750444	0.752789	0.451577	0.815016	1.08266
26309	CD25int Treg	BX284668.5	0.564136	0.493587	1.14293	0.253066	0.813877	0.712095
26310	CD25int Treg	TEPP	0.562787	0.496663	1.13314	0.257157	0.81193	0.716533
26311	CD25int Treg	AL138694.1	0.562413	0.648288	0.867536	0.385648	0.81139	0.935282
26312	CD25int Treg	LINC02313	0.562332	0.687923	0.817435	0.41368	0.811274	0.992463
26313	CD25int Treg	HBB	0.56097	0.563184	0.99607	0.319216	0.809309	0.812502
26314	CD25int Treg	FGF10	0.560839	0.862163	0.650503	0.515368	0.80912	1.24384
26315	CD25int Treg	AC022211.2	0.560452	0.431361	1.29926	0.193854	0.808561	0.622322
26316	CD25int Treg	AL136456.1	0.558705	0.530106	1.05395	0.291906	0.806041	0.764781
26317	CD25int Treg	AC110079.2	0.557689	0.912982	0.610843	0.541303	0.804575	1.31715
26318	CD25int Treg	SLC44A3	0.557162	1.53119	0.363875	0.715951	0.803815	2.20904
26319	CD25int Treg	AL033527.3	0.556186	0.63684	0.873353	0.382471	0.802407	0.918766
26320	CD25int Treg	CHN1	0.5558	0.159142	3.49248	0.000478557	0.80185	0.229593	v
26321	CD25int Treg	ARHGAP44	0.555269	0.771785	0.71946	0.471857	0.801084	1.11345
26322	CD25int Treg	AC069114.1	0.555201	0.778632	0.713046	0.475817	0.800985	1.12333
26323	CD25int Treg	AC090204.1	0.554675	0.83839	0.661595	0.508231	0.800227	1.20954
26324	CD25int Treg	CITED4	0.554166	0.347924	1.59278	0.11121	0.799492	0.501949
26325	CD25int Treg	PZP	0.553492	0.562327	0.984288	0.324974	0.79852	0.811267
26326	CD25int Treg	A2ML1-AS1	0.553247	0.862792	0.641228	0.521375	0.798166	1.24475
26327	CD25int Treg	AL160171.1	0.550544	0.356942	1.54239	0.122978	0.794267	0.514958
26328	CD25int Treg	ZNF80	0.550512	0.225116	2.44546	0.0144666	0.79422	0.324773
26329	CD25int Treg	ZNF844	0.547807	0.689444	0.794564	0.426867	0.790319	0.994658
26330	CD25int Treg	QRICH2	0.546419	0.663452	0.823599	0.410167	0.788315	0.957159
26331	CD25int Treg	AL117381.1	0.546266	0.695164	0.785808	0.43198	0.788095	1.00291
26332	CD25int Treg	TWIST1	0.545617	0.293692	1.85779	0.0631994	0.787159	0.423708
26333	CD25int Treg	ZNF502	0.545438	0.341823	1.59568	0.110561	0.786901	0.493146
26334	CD25int Treg	ABLIM2	0.545186	0.321612	1.69517	0.0900437	0.786537	0.463988
26335	CD25int Treg	KCNE1	0.544634	1.15844	0.470145	0.638252	0.785741	1.67128
26336	CD25int Treg	SLC12A5-AS1	0.54442	0.591586	0.920272	0.357431	0.785432	0.853478
26337	CD25int Treg	CCDC168	0.542087	1.26682	0.427911	0.668716	0.782067	1.82764
26338	CD25int Treg	PKN3	0.541164	0.656255	0.824625	0.409585	0.780734	0.946775
26339	CD25int Treg	TMEM30B	0.540462	0.770042	0.70186	0.482766	0.779722	1.11094
26340	CD25int Treg	ATP1B3-AS1	0.538691	0.907343	0.593701	0.552712	0.777166	1.30902
26341	CD25int Treg	AIG1	0.5385	0.352489	1.52771	0.126585	0.776892	0.508534
26342	CD25int Treg	TRBV4-2	0.538333	0.251256	2.14257	0.0321477	0.776651	0.362486
26343	CD25int Treg	AC005083.1	0.538168	0.817978	0.657924	0.510587	0.776412	1.18009
26344	CD25int Treg	TMED2-DT	0.538103	0.618848	0.869523	0.384561	0.776318	0.892809
26345	CD25int Treg	L1TD1	0.537754	0.341745	1.57355	0.115591	0.775815	0.493034
26346	CD25int Treg	AC095057.4	0.53719	0.590184	0.910208	0.362713	0.775001	0.851455
26347	CD25int Treg	AL603783.1	0.536507	1.15986	0.462562	0.643678	0.774016	1.67332
26348	CD25int Treg	FRMD6-AS1	0.535309	0.614656	0.870908	0.383804	0.772288	0.886761
26349	CD25int Treg	OR2H2	0.533691	1.58559	0.336589	0.736427	0.769953	2.28752
26350	CD25int Treg	JAM2	0.533436	0.525885	1.01436	0.310411	0.769586	0.758692
26351	CD25int Treg	AC137630.4	0.53306	0.742803	0.717633	0.472984	0.769043	1.07164
26352	CD25int Treg	DRAIC	0.5324	0.337396	1.57797	0.114573	0.768091	0.48676
26353	CD25int Treg	BEX2	0.531471	0.229138	2.31944	0.0203713	0.766751	0.330576
26354	CD25int Treg	NEFL	0.528628	0.602091	0.877986	0.379951	0.762649	0.868634
26355	CD25int Treg	GCSAM	0.526951	0.258284	2.0402	0.0413305	0.76023	0.372626
26356	CD25int Treg	AL512306.3	0.526464	0.37962	1.38682	0.165498	0.759527	0.547676
26357	CD25int Treg	AL391832.2	0.526296	1.00904	0.521583	0.60196	0.759285	1.45573
26358	CD25int Treg	GPRASP1	0.526233	0.478374	1.10005	0.271312	0.759194	0.690147
26359	CD25int Treg	PRR4	0.525931	0.442078	1.18968	0.234173	0.758758	0.637784
26360	CD25int Treg	MCF2L	0.523195	0.710067	0.736825	0.461229	0.754811	1.02441
26361	CD25int Treg	MAGI1	0.522511	0.502224	1.04039	0.298157	0.753824	0.724556
26362	CD25int Treg	FHL1	0.521073	0.279576	1.8638	0.06235	0.751749	0.403342
26363	CD25int Treg	PRELID2	0.520016	0.516901	1.00603	0.314403	0.750225	0.745731
26364	CD25int Treg	MATN1-AS1	0.519941	0.37221	1.3969	0.162442	0.750117	0.536985
26365	CD25int Treg	ZNF439	0.519145	0.445631	1.16497	0.244032	0.748969	0.64291
26366	CD25int Treg	FAM92A	0.517906	0.69545	0.744707	0.456449	0.747181	1.00332
26367	CD25int Treg	TAFA1	0.517441	0.596754	0.867093	0.385891	0.74651	0.860934
26368	CD25int Treg	AC012507.1	0.516886	0.788834	0.655253	0.512305	0.745709	1.13805
26369	CD25int Treg	AC104984.6	0.516877	0.877576	0.588983	0.555873	0.745697	1.26608
26370	CD25int Treg	SKIDA1	0.516274	0.996731	0.517968	0.604481	0.744827	1.43798
26371	CD25int Treg	TRBJ1-6	0.515797	1.54121	0.334669	0.737875	0.744137	2.2235
26372	CD25int Treg	TFAP4	0.514589	0.394957	1.3029	0.19261	0.742394	0.569803
26373	CD25int Treg	FMR1-AS1	0.5142	0.627407	0.819564	0.412465	0.741833	0.905157
26374	CD25int Treg	DKK2	0.512982	0.764543	0.670966	0.502242	0.740077	1.103
26375	CD25int Treg	IGKV1-5	0.511838	0.34674	1.47615	0.139905	0.738427	0.50024
26376	CD25int Treg	MAS1	0.511472	1.17681	0.434627	0.663834	0.737898	1.69777
26377	CD25int Treg	FANK1	0.51074	0.433683	1.17768	0.238924	0.736842	0.625672
26378	CD25int Treg	ROPN1L-AS1	0.509866	1.10328	0.462138	0.643982	0.735582	1.59169
26379	CD25int Treg	DCHS1	0.508321	1.28338	0.396082	0.692045	0.733353	1.85152
26380	CD25int Treg	AP001469.2	0.508147	0.895229	0.567617	0.570295	0.733101	1.29154
26381	CD25int Treg	AL353801.3	0.50671	0.609348	0.831561	0.405657	0.731028	0.879104
26382	CD25int Treg	NOXA1	0.506522	0.461586	1.09735	0.272489	0.730756	0.665928
26383	CD25int Treg	IGHV3-74	0.505529	0.803167	0.62942	0.529074	0.729325	1.15872
26384	CD25int Treg	TMLHE-AS1	0.505523	0.766001	0.65995	0.509286	0.729315	1.10511
26385	CD25int Treg	MAPK8IP2	0.50481	1.18428	0.426261	0.669918	0.728287	1.70855
26386	CD25int Treg	AL353660.1	0.50451	0.763462	0.660818	0.508729	0.727853	1.10144
26387	CD25int Treg	GAL3ST4	0.504483	0.606974	0.831146	0.405891	0.727816	0.875678
26388	CD25int Treg	MYC	0.504254	0.139361	3.61832	0.000296524	0.727485	0.201056	v
26389	CD25int Treg	PLPPR3	0.503722	0.543334	0.927095	0.353877	0.726718	0.783865
26390	CD25int Treg	VAV3	0.503659	0.178948	2.81455	0.00488455	0.726626	0.258168	v
26391	CD25int Treg	NALT1	0.503551	0.511349	0.984752	0.324746	0.726471	0.73772
26392	CD25int Treg	AL133375.1	0.503477	0.538189	0.935502	0.34953	0.726364	0.776443
26393	CD25int Treg	AC104248.1	0.503316	0.667842	0.753645	0.451062	0.726132	0.963493
26394	CD25int Treg	TRBV5-5	0.502945	0.61755	0.81442	0.415404	0.725597	0.890936
26395	CD25int Treg	SHF	0.502303	0.378583	1.3268	0.184576	0.724669	0.546179
26396	CD25int Treg	GRIK5	0.501854	0.60991	0.822834	0.410602	0.724023	0.879914
26397	CD25int Treg	AC010175.1	0.501094	0.433857	1.15498	0.2481	0.722926	0.625923
26398	CD25int Treg	AC108879.1	0.501081	0.81772	0.612779	0.540023	0.722908	1.17972
26399	CD25int Treg	NEXN	0.500512	0.442815	1.1303	0.258351	0.722087	0.638847
26400	CD25int Treg	ZNF320	0.499599	0.407756	1.22524	0.220485	0.720769	0.588268
26401	CD25int Treg	AXIN2	0.499534	0.423571	1.17934	0.238262	0.720675	0.611083
26402	CD25int Treg	C9orf135	0.499129	0.87631	0.569581	0.568962	0.720091	1.26425
26403	CD25int Treg	LINC01194	0.499067	0.68032	0.733577	0.463207	0.720001	0.981494
26404	CD25int Treg	AC091488.1	0.499015	0.44413	1.12358	0.261192	0.719927	0.640745
26405	CD25int Treg	SPTSSB	0.499013	1.09733	0.454753	0.649287	0.719923	1.58311
26406	CD25int Treg	AC090515.6	0.498593	0.954189	0.52253	0.601301	0.719317	1.3766
26407	CD25int Treg	AC037193.1	0.498589	0.943799	0.528279	0.597306	0.719311	1.36161
26408	CD25int Treg	AC089999.1	0.498589	0.944348	0.527971	0.597519	0.719311	1.36241
26409	CD25int Treg	LINC00885	0.497311	0.455158	1.09261	0.274563	0.717469	0.656654
26410	CD25int Treg	GPA33	0.496954	0.498978	0.995944	0.319278	0.716953	0.719873
26411	CD25int Treg	LINC01597	0.496891	0.450093	1.10397	0.269604	0.716863	0.649347
26412	CD25int Treg	DTX1	0.496634	0.503908	0.985565	0.324347	0.716491	0.726985
26413	CD25int Treg	CXXC5	0.496431	0.303137	1.63765	0.101495	0.716198	0.437334
26414	CD25int Treg	AL023802.1	0.495811	0.902819	0.549181	0.582881	0.715304	1.30249
26415	CD25int Treg	LINC02803	0.494391	0.46064	1.07327	0.28315	0.713256	0.664563
26416	CD25int Treg	TEX11	0.494197	0.714606	0.691565	0.48921	0.712975	1.03096
26417	CD25int Treg	DMC1	0.493992	1.24696	0.396159	0.691988	0.71268	1.79898
26418	CD25int Treg	AL138995.1	0.493835	0.600318	0.822622	0.410723	0.712453	0.866076
26419	CD25int Treg	NUDT12	0.493623	0.464538	1.06261	0.287959	0.712147	0.670187
26420	CD25int Treg	AC099343.2	0.493161	1.03765	0.475268	0.634596	0.711481	1.49701
26421	CD25int Treg	TMC3-AS1	0.492103	0.670403	0.73404	0.462924	0.709954	0.967187
26422	CD25int Treg	ZNF197-AS1	0.49198	0.505622	0.97302	0.330544	0.709778	0.729459
26423	CD25int Treg	AP000820.1	0.491957	0.483448	1.0176	0.308867	0.709745	0.697468
26424	CD25int Treg	SULT1B1	0.491933	0.61037	0.805959	0.420267	0.70971	0.880578
26425	CD25int Treg	KCP	0.491885	0.555069	0.886169	0.375526	0.70964	0.800795
26426	CD25int Treg	AC132872.2	0.489888	0.82799	0.59166	0.554078	0.70676	1.19454
26427	CD25int Treg	B4GALT2	0.489107	0.787639	0.620979	0.534614	0.705632	1.13632
26428	CD25int Treg	ZNF404	0.488095	0.477547	1.02209	0.30674	0.704172	0.688955
26429	CD25int Treg	AL121820.1	0.487871	0.651202	0.749185	0.453746	0.703849	0.939486
26430	CD25int Treg	WWC1	0.487474	0.465916	1.04627	0.295436	0.703276	0.672174
26431	CD25int Treg	LARGE2	0.487437	0.378311	1.28845	0.197588	0.703223	0.545788
26432	CD25int Treg	ZNF154	0.487342	0.725362	0.67186	0.501673	0.703085	1.04648
26433	CD25int Treg	FAM201A	0.486551	0.300776	1.61765	0.105737	0.701945	0.433928
26434	CD25int Treg	AC144521.1	0.485636	0.738254	0.657818	0.510655	0.700625	1.06507
26435	CD25int Treg	ZNF528-AS1	0.484947	0.253812	1.91065	0.0560491	0.699631	0.366173
26436	CD25int Treg	AL031594.1	0.484861	0.502995	0.963947	0.335073	0.699506	0.725669
26437	CD25int Treg	AIFM3	0.484597	0.559953	0.865425	0.386806	0.699126	0.807841
26438	CD25int Treg	PLS1	0.48354	0.367264	1.3166	0.187973	0.697601	0.52985
26439	CD25int Treg	AMIGO1	0.483248	0.535962	0.901647	0.367245	0.69718	0.773229
26440	CD25int Treg	NAV2-AS3	0.482891	0.699547	0.690291	0.490011	0.696665	1.00923
26441	CD25int Treg	ARMH1	0.482779	0.250686	1.92583	0.0541258	0.696503	0.361664
26442	CD25int Treg	AP003306.2	0.482512	1.00949	0.477974	0.632669	0.696118	1.45639
26443	CD25int Treg	AC138207.2	0.482116	1.10745	0.435337	0.663318	0.695546	1.59772
26444	CD25int Treg	AC104971.1	0.481922	0.379931	1.26845	0.204639	0.695266	0.548125
26445	CD25int Treg	SELENOM	0.481913	0.250727	1.92206	0.0545981	0.695254	0.361723
26446	CD25int Treg	SORBS3	0.481786	0.363847	1.32414	0.185456	0.69507	0.524921
26447	CD25int Treg	LMTK3	0.480819	0.416007	1.1558	0.247764	0.693676	0.600171
26448	CD25int Treg	AC023509.3	0.480698	0.366831	1.31041	0.190058	0.693501	0.529225
26449	CD25int Treg	CU634019.5	0.480345	0.742905	0.646577	0.517906	0.692992	1.07178
26450	CD25int Treg	ERFL	0.480157	0.499856	0.960592	0.336758	0.692721	0.721139
26451	CD25int Treg	GALNT8	0.480018	0.420603	1.14126	0.253761	0.692519	0.606802
26452	CD25int Treg	CARD14	0.479937	0.550214	0.872274	0.383059	0.692403	0.793791
26453	CD25int Treg	AL513303.1	0.479533	0.369562	1.29757	0.194435	0.691819	0.533165
26454	CD25int Treg	VSIG4	0.477942	0.174053	2.74595	0.00603354	0.689525	0.251106	v
26455	CD25int Treg	TMEM25	0.477831	0.422873	1.12996	0.258491	0.689365	0.610076
26456	CD25int Treg	TCF7	0.477302	0.217988	2.18958	0.0285546	0.688601	0.31449
26457	CD25int Treg	NEFM	0.477207	0.387404	1.23181	0.218021	0.688464	0.558905
26458	CD25int Treg	IGHV3-72	0.477104	0.79054	0.603517	0.546165	0.688316	1.14051
26459	CD25int Treg	AC124798.1	0.477021	0.879887	0.542139	0.587723	0.688196	1.26941
26460	CD25int Treg	IGHV3-73	0.476729	0.892482	0.534161	0.59323	0.687774	1.28758
26461	CD25int Treg	ANGPTL2	0.476426	0.401377	1.18698	0.235236	0.687338	0.579065
26462	CD25int Treg	RN7SL832P	0.474878	0.292476	1.62365	0.104451	0.685104	0.421954
26463	CD25int Treg	IFNGR2	0.473845	0.245873	1.92719	0.0539554	0.683613	0.35472
26464	CD25int Treg	IGFL2	0.473715	0.408462	1.15975	0.246149	0.683427	0.589286
26465	CD25int Treg	LINC01485	0.473127	0.740618	0.638828	0.522935	0.682579	1.06849
26466	CD25int Treg	PRICKLE2	0.472511	0.779598	0.606096	0.544451	0.68169	1.12472
26467	CD25int Treg	AC116366.1	0.471225	0.27025	1.74366	0.0812182	0.679834	0.389889
26468	CD25int Treg	AL162497.1	0.469286	0.496368	0.945441	0.344434	0.677037	0.716107
26469	CD25int Treg	ZNF208	0.469031	0.469261	0.999511	0.317547	0.676669	0.677
26470	CD25int Treg	ZNF69	0.468244	0.480763	0.97396	0.330076	0.675533	0.693594
26471	CD25int Treg	AC005618.4	0.467311	0.716378	0.652324	0.514192	0.674187	1.03351
26472	CD25int Treg	AC091214.1	0.466327	0.838416	0.5562	0.578074	0.672768	1.20958
26473	CD25int Treg	PHKA2-AS1	0.466084	0.738523	0.631104	0.527973	0.672417	1.06546
26474	CD25int Treg	NCKAP5L	0.465595	0.440538	1.05688	0.290567	0.671711	0.635562
26475	CD25int Treg	DZANK1	0.464529	0.319295	1.45486	0.145709	0.670173	0.460646
26476	CD25int Treg	PRSS2	0.464492	0.733203	0.633512	0.526399	0.670121	1.05779
26477	CD25int Treg	AC110792.2	0.463806	0.715315	0.648393	0.516731	0.66913	1.03198
26478	CD25int Treg	TGIF1	0.463468	0.17474	2.65233	0.00799384	0.668643	0.252096	v
26479	CD25int Treg	IRGM	0.462834	0.291412	1.58825	0.112231	0.667729	0.420419
26480	CD25int Treg	ZNF329	0.462759	0.313227	1.47739	0.139571	0.66762	0.451891
26481	CD25int Treg	FAAH2	0.462393	0.211497	2.18628	0.0287949	0.667092	0.305126
26482	CD25int Treg	PLAAT5	0.461444	0.68278	0.675831	0.499148	0.665723	0.985043
26483	CD25int Treg	NUPR2	0.461123	1.25375	0.367797	0.713025	0.66526	1.80877
26484	CD25int Treg	AC130324.2	0.460981	0.624591	0.738053	0.460482	0.665055	0.901094
26485	CD25int Treg	AC079322.1	0.460861	1.23489	0.3732	0.709	0.664883	1.78157
26486	CD25int Treg	AL138778.1	0.4604	0.242855	1.89578	0.0579892	0.664216	0.350366
26487	CD25int Treg	AKR1C8P	0.460076	0.468066	0.982931	0.325641	0.66375	0.675276
26488	CD25int Treg	TFPI	0.459826	1.38161	0.332819	0.739271	0.663389	1.99325
26489	CD25int Treg	SCARB1	0.45933	0.817446	0.561908	0.574178	0.662673	1.17933
26490	CD25int Treg	AC087500.1	0.457898	0.307554	1.48884	0.13653	0.660607	0.443707
26491	CD25int Treg	AC021660.4	0.457508	0.650527	0.703288	0.481877	0.660044	0.938512
26492	CD25int Treg	ZMYND12	0.456975	0.518118	0.88199	0.377782	0.659275	0.747486
26493	CD25int Treg	PRG2	0.456884	1.30817	0.349255	0.726898	0.659145	1.88729
26494	CD25int Treg	AC090527.3	0.456801	0.894342	0.510768	0.609514	0.659025	1.29026
26495	CD25int Treg	CLDN5	0.456758	0.68071	0.671003	0.502218	0.658963	0.982056
26496	CD25int Treg	TAF4B	0.456248	0.471434	0.967788	0.33315	0.658227	0.680135
26497	CD25int Treg	NKPD1	0.455259	0.527192	0.863554	0.387833	0.656799	0.760577
26498	CD25int Treg	AL390242.1	0.45495	0.923576	0.492596	0.622298	0.656354	1.33244
26499	CD25int Treg	SLC2A9	0.45467	0.428344	1.06146	0.28848	0.655951	0.617969
26500	CD25int Treg	PNMA5	0.454275	0.334954	1.35623	0.175026	0.65538	0.483237
26501	CD25int Treg	NDUFV2-AS1	0.452913	0.289134	1.56645	0.117243	0.653416	0.417132
26502	CD25int Treg	HECTD2	0.452686	0.333654	1.35675	0.174859	0.653088	0.481361
26503	CD25int Treg	AC097534.2	0.452427	0.182544	2.47846	0.0131951	0.652715	0.263355
26504	CD25int Treg	NBEA	0.452321	1.06368	0.425242	0.67066	0.652562	1.53456
26505	CD25int Treg	AC091132.4	0.451668	0.369534	1.22226	0.221608	0.651619	0.533125
26506	CD25int Treg	F8A2	0.451453	0.517393	0.872554	0.382906	0.651309	0.74644
26507	CD25int Treg	CHRM5	0.451255	0.753661	0.59875	0.549339	0.651023	1.0873
26508	CD25int Treg	VNN2	0.450953	0.757977	0.594943	0.551881	0.650588	1.09353
26509	CD25int Treg	DSEL	0.450865	0.623027	0.723668	0.469269	0.65046	0.898837
26510	CD25int Treg	ANGPTL1	0.45073	0.634619	0.710237	0.477557	0.650266	0.915561
26511	CD25int Treg	CSF2RB	0.450524	0.655189	0.687625	0.491689	0.649969	0.945239
26512	CD25int Treg	AL391069.1	0.450474	0.512354	0.879225	0.379279	0.649897	0.739171
26513	CD25int Treg	AC005237.1	0.450271	0.550095	0.818533	0.413053	0.649604	0.79362
26514	CD25int Treg	POTEF	0.44999	0.578135	0.778348	0.436364	0.649198	0.834072
26515	CD25int Treg	SNHG22	0.449959	0.374652	1.201	0.22975	0.649153	0.540509
26516	CD25int Treg	AL121985.1	0.448943	0.251299	1.78649	0.0740202	0.647688	0.362548
26517	CD25int Treg	IGHV4-59	0.44838	0.323478	1.38612	0.165709	0.646876	0.46668
26518	CD25int Treg	AC091946.2	0.448323	0.921126	0.486712	0.626462	0.646793	1.3289
26519	CD25int Treg	MPIG6B	0.44786	1.03543	0.432535	0.665353	0.646126	1.49381
26520	CD25int Treg	AP002840.2	0.446896	0.942834	0.473992	0.635505	0.644735	1.36022
26521	CD25int Treg	APP	0.446743	0.332972	1.34168	0.179699	0.644514	0.480377
26522	CD25int Treg	KISS1R	0.446392	0.327671	1.36232	0.173097	0.644008	0.47273
26523	CD25int Treg	LINC00381	0.446267	0.825818	0.540393	0.588926	0.643826	1.1914
26524	CD25int Treg	AC022893.1	0.446245	0.309916	1.43989	0.149899	0.643795	0.447114
26525	CD25int Treg	LINC01825	0.445585	1.0469	0.425621	0.670384	0.642843	1.51036
26526	CD25int Treg	NSG1	0.445493	0.472763	0.942318	0.34603	0.64271	0.682053
26527	CD25int Treg	CLEC3B	0.445478	0.339781	1.31108	0.189832	0.642689	0.4902
26528	CD25int Treg	AC010632.1	0.445443	1.62781	0.273645	0.784358	0.642638	2.34844
26529	CD25int Treg	LINC02757	0.445092	1.22687	0.362787	0.716764	0.642133	1.77
26530	CD25int Treg	MAGEE1	0.445059	0.496413	0.89655	0.369959	0.642084	0.716173
26531	CD25int Treg	GSAP	0.444757	0.853531	0.521079	0.602312	0.641649	1.23138
26532	CD25int Treg	AC025262.1	0.444718	0.609233	0.729963	0.465413	0.641592	0.878937
26533	CD25int Treg	HOXA-AS2	0.444654	0.790424	0.562551	0.57374	0.641501	1.14034
26534	CD25int Treg	CDC42BPA	0.444534	0.503743	0.882462	0.377527	0.641327	0.726747
26535	CD25int Treg	AMPH	0.444367	0.535527	0.829774	0.406666	0.641086	0.772603
26536	CD25int Treg	AC147067.1	0.443924	0.238381	1.86224	0.0625686	0.640447	0.343911
26537	CD25int Treg	SLC40A1	0.442935	0.589997	0.750742	0.452808	0.639021	0.851186
26538	CD25int Treg	TNFRSF11B	0.442773	0.870196	0.50882	0.610878	0.638787	1.25543
26539	CD25int Treg	LYPD3	0.442724	0.358157	1.23612	0.216415	0.638716	0.516712
26540	CD25int Treg	NUAK2	0.442524	0.428508	1.03271	0.301741	0.638427	0.618207
26541	CD25int Treg	EPHA4	0.442294	0.37111	1.19181	0.233335	0.638095	0.535399
26542	CD25int Treg	SALL2	0.442076	0.602451	0.733796	0.463073	0.637781	0.869153
26543	CD25int Treg	BEND5	0.4414	1.10079	0.400986	0.68843	0.636805	1.5881
26544	CD25int Treg	ECSCR	0.440795	0.623826	0.7066	0.479815	0.635933	0.89999
26545	CD25int Treg	NME4	0.440446	0.229949	1.91541	0.0554399	0.63543	0.331746
26546	CD25int Treg	CCDC110	0.440338	0.612261	0.719201	0.472017	0.635274	0.883305
26547	CD25int Treg	AC104035.1	0.439488	0.28827	1.52457	0.127366	0.634047	0.415885
26548	CD25int Treg	AC100810.7	0.439385	0.30508	1.44023	0.149802	0.633899	0.440137
26549	CD25int Treg	SPART-AS1	0.438786	0.98418	0.445839	0.655713	0.633035	1.41987
26550	CD25int Treg	TMEM231	0.437796	0.438852	0.997594	0.318476	0.631606	0.633129
26551	CD25int Treg	AC010976.1	0.437269	0.347474	1.25842	0.208239	0.630846	0.501299
26552	CD25int Treg	MANSC4	0.437028	0.8871	0.492648	0.622262	0.630497	1.27981
26553	CD25int Treg	IGKV2D-29	0.436956	0.726661	0.60132	0.547627	0.630395	1.04835
26554	CD25int Treg	P2RX6	0.436759	0.546053	0.799848	0.423799	0.630111	0.787788
26555	CD25int Treg	LINC02572	0.435232	1.3059	0.333282	0.738922	0.627907	1.88401
26556	CD25int Treg	AC139149.1	0.434107	0.869625	0.499189	0.617646	0.626284	1.2546
26557	CD25int Treg	AC098969.2	0.433473	0.709696	0.610787	0.541341	0.62537	1.02388
26558	CD25int Treg	AC008443.8	0.433036	0.797357	0.543089	0.587069	0.624738	1.15034
26559	CD25int Treg	AC013731.1	0.432761	0.601192	0.719837	0.471625	0.624341	0.867337
26560	CD25int Treg	AP3B2	0.431617	0.812273	0.531369	0.595163	0.622691	1.17186
26561	CD25int Treg	MICU3	0.431427	0.309346	1.39464	0.163124	0.622418	0.446293
26562	CD25int Treg	FAM171A2	0.431421	0.591206	0.72973	0.465555	0.622408	0.85293
26563	CD25int Treg	GLS2	0.429054	0.633109	0.677694	0.497966	0.618994	0.913384
26564	CD25int Treg	AC097534.1	0.428937	0.851451	0.503771	0.614422	0.618825	1.22838
26565	CD25int Treg	CENPI	0.428655	0.626714	0.683972	0.493993	0.618418	0.904157
26566	CD25int Treg	PTPRD	0.428474	0.473863	0.904214	0.365882	0.618157	0.68364
26567	CD25int Treg	PRKCE	0.428027	0.411917	1.03911	0.298754	0.617513	0.594271
26568	CD25int Treg	AL136162.1	0.427358	1.29284	0.330557	0.740979	0.616547	1.86518
26569	CD25int Treg	CENPQ	0.42611	0.501434	0.849784	0.395445	0.614747	0.723416
26570	CD25int Treg	AC007731.3	0.425639	0.495013	0.859853	0.38987	0.614067	0.714153
26571	CD25int Treg	PRB1	0.424911	0.62488	0.679988	0.496512	0.613017	0.901512
26572	CD25int Treg	AC079760.1	0.423874	0.641641	0.66061	0.508862	0.611521	0.925692
26573	CD25int Treg	LINC02762	0.423237	0.533333	0.793569	0.427446	0.610601	0.769437
26574	CD25int Treg	ZNF285	0.423173	1.19456	0.354251	0.723151	0.61051	1.72338
26575	CD25int Treg	PLK2	0.422832	0.159717	2.64739	0.00811162	0.610017	0.230422	v
26576	CD25int Treg	AL121935.1	0.422536	0.382502	1.10467	0.269305	0.609591	0.551833
26577	CD25int Treg	SNTG2	0.422188	0.513997	0.821381	0.411429	0.609088	0.741542
26578	CD25int Treg	METTL7A	0.421639	0.243199	1.73372	0.0829684	0.608296	0.350863
26579	CD25int Treg	WNT6	0.421353	0.320367	1.31522	0.188435	0.607884	0.462191
26580	CD25int Treg	MPZL1	0.421254	0.461651	0.912495	0.361508	0.607741	0.666021
26581	CD25int Treg	AC002377.1	0.421096	0.640832	0.657109	0.511111	0.607514	0.924525
26582	CD25int Treg	AP003472.2	0.420941	0.490825	0.85762	0.391103	0.60729	0.708111
26583	CD25int Treg	AC005076.1	0.420326	0.390404	1.07665	0.281639	0.606402	0.563233
26584	CD25int Treg	CDK14	0.42031	0.391791	1.07279	0.283364	0.606379	0.565234
26585	CD25int Treg	DQX1	0.420091	1.26962	0.330879	0.740736	0.606064	1.83168
26586	CD25int Treg	EIF4EBP3	0.418783	0.420798	0.995212	0.319633	0.604177	0.607083
26587	CD25int Treg	ANK1	0.418456	0.235612	1.77604	0.0757262	0.603704	0.339916
26588	CD25int Treg	TSPAN18	0.417933	0.193964	2.15469	0.0311861	0.602949	0.279831
26589	CD25int Treg	AC129492.1	0.417425	0.720994	0.578958	0.562617	0.602217	1.04017
26590	CD25int Treg	FCRL1	0.417257	0.313609	1.3305	0.183353	0.601974	0.452441
26591	CD25int Treg	PDE6C	0.417253	0.64814	0.643771	0.519724	0.601969	0.935068
26592	CD25int Treg	AC243964.3	0.417109	1.09661	0.380363	0.703676	0.601761	1.58207
26593	CD25int Treg	SCIN	0.416988	0.627128	0.664918	0.506103	0.601587	0.904754
26594	CD25int Treg	DOCK3	0.41668	0.951639	0.437856	0.661491	0.601143	1.37292
26595	CD25int Treg	CCDC78	0.416509	0.281638	1.47888	0.139172	0.600895	0.406317
26596	CD25int Treg	KRT18	0.416296	0.55361	0.751966	0.452072	0.600588	0.798691
26597	CD25int Treg	CXCR5	0.415824	0.437199	0.951109	0.341549	0.599907	0.630744
26598	CD25int Treg	NCMAP-DT	0.414572	0.338877	1.22337	0.221189	0.598102	0.488896
26599	CD25int Treg	SMKR1	0.414391	0.399262	1.03789	0.29932	0.59784	0.576013
26600	CD25int Treg	NBPF1	0.414375	0.388774	1.06585	0.286492	0.597816	0.560883
26601	CD25int Treg	AC120024.1	0.413484	0.747008	0.55352	0.579907	0.596531	1.0777
26602	CD25int Treg	CDCP1	0.411665	0.946509	0.43493	0.663613	0.593908	1.36552
26603	CD25int Treg	BX664615.2	0.411227	0.362656	1.13393	0.256823	0.593276	0.523202
26604	CD25int Treg	KIAA1217	0.411192	1.043	0.394241	0.693403	0.593225	1.50473
26605	CD25int Treg	CEP70	0.411157	0.501773	0.81941	0.412553	0.593175	0.723905
26606	CD25int Treg	BACE1	0.410154	0.363928	1.12702	0.259734	0.591727	0.525037
26607	CD25int Treg	NLRP6	0.409805	0.533776	0.767747	0.442638	0.591223	0.770076
26608	CD25int Treg	ZNF382	0.409728	0.309142	1.32537	0.185049	0.591112	0.445998
26609	CD25int Treg	OCIAD1-AS1	0.408658	1.06797	0.382648	0.70198	0.589569	1.54076
26610	CD25int Treg	TSGA10	0.408416	0.320593	1.27394	0.202685	0.58922	0.462518
26611	CD25int Treg	ZFP82	0.40831	0.244126	1.67254	0.0944173	0.589068	0.352199
26612	CD25int Treg	CNGA1	0.408232	1.12092	0.364194	0.715713	0.588955	1.61714
26613	CD25int Treg	SEMA3G	0.40811	0.8073	0.505524	0.613191	0.588778	1.16469
26614	CD25int Treg	GKAP1	0.40804	0.29409	1.38746	0.165301	0.588677	0.424283
26615	CD25int Treg	AL121944.1	0.407763	0.246098	1.65691	0.0975367	0.588278	0.355044
26616	CD25int Treg	AP002851.1	0.407619	0.622319	0.655	0.512468	0.58807	0.897817
26617	CD25int Treg	NRTN	0.407615	0.692648	0.588488	0.556205	0.588064	0.99928
26618	CD25int Treg	AC090607.5	0.407351	0.954649	0.426703	0.669596	0.587684	1.37727
26619	CD25int Treg	IQSEC3	0.406889	0.471501	0.862965	0.388157	0.587016	0.680232
26620	CD25int Treg	RAB40AL	0.406873	0.464475	0.875984	0.381039	0.586994	0.670096
26621	CD25int Treg	IGHV3-7	0.406666	0.213352	1.90608	0.0566401	0.586695	0.307802
26622	CD25int Treg	SPEF2	0.405437	0.485753	0.834657	0.403911	0.584922	0.700793
26623	CD25int Treg	AL672277.1	0.404202	0.554794	0.728562	0.46627	0.58314	0.800399
26624	CD25int Treg	AMOT	0.403061	0.319027	1.26341	0.206443	0.581494	0.460259
26625	CD25int Treg	AL592494.1	0.402635	0.67338	0.597931	0.549886	0.580879	0.971482
26626	CD25int Treg	SETSIP	0.402545	0.864128	0.465839	0.641331	0.580749	1.24667
26627	CD25int Treg	ZNF334	0.401756	0.454604	0.883748	0.376832	0.579611	0.655856
26628	CD25int Treg	HIGD2B	0.401474	0.572085	0.701774	0.48282	0.579205	0.825345
26629	CD25int Treg	VWA7	0.401128	0.731695	0.548217	0.583543	0.578705	1.05561
26630	CD25int Treg	ADIRF	0.400701	0.362662	1.10489	0.269208	0.57809	0.523211
26631	CD25int Treg	TRBV6-6	0.399026	0.527413	0.756571	0.449307	0.575673	0.760897
26632	CD25int Treg	ATP9A	0.398944	1.08225	0.368625	0.712407	0.575555	1.56136
26633	CD25int Treg	AC136475.3	0.398553	0.344628	1.15647	0.247488	0.57499	0.497193
26634	CD25int Treg	WDR31	0.398517	0.368212	1.0823	0.279118	0.574939	0.531218
26635	CD25int Treg	AC005062.1	0.398063	1.3899	0.286398	0.774574	0.574284	2.0052
26636	CD25int Treg	AC010336.5	0.397445	1.33281	0.2982	0.76555	0.573393	1.92284
26637	CD25int Treg	AC021422.1	0.397308	0.598558	0.663775	0.506835	0.573194	0.863537
26638	CD25int Treg	LINC01266	0.397102	0.591234	0.67165	0.501807	0.572897	0.85297
26639	CD25int Treg	MFSD4A	0.395815	0.525861	0.752699	0.451631	0.571041	0.758658
26640	CD25int Treg	ZNF497	0.395196	0.622858	0.634489	0.525762	0.570148	0.898594
26641	CD25int Treg	AC017050.1	0.394389	0.435371	0.90587	0.365005	0.568984	0.628108
26642	CD25int Treg	CEBPA	0.393842	0.633985	0.621216	0.534457	0.568194	0.914647
26643	CD25int Treg	ZNF730	0.393383	0.448937	0.876254	0.380892	0.567532	0.647679
26644	CD25int Treg	IGSF9	0.392384	0.592316	0.662458	0.507678	0.566091	0.854531
26645	CD25int Treg	IGHV3-30	0.392223	0.1458	2.69014	0.00714213	0.565858	0.210345	v
26646	CD25int Treg	AC055733.2	0.391179	0.526191	0.743418	0.457229	0.564353	0.759133
26647	CD25int Treg	TMEM150A	0.391031	0.29024	1.34727	0.177893	0.564139	0.418727
26648	CD25int Treg	AC103702.1	0.390963	0.687783	0.568439	0.569737	0.56404	0.992261
26649	CD25int Treg	AL356488.2	0.390787	0.336431	1.16157	0.245412	0.563786	0.485367
26650	CD25int Treg	LINC01954	0.390407	0.519077	0.752117	0.451981	0.563238	0.74887
26651	CD25int Treg	P3H4	0.389612	0.306261	1.27215	0.203318	0.562091	0.441842
26652	CD25int Treg	POU6F1	0.389367	0.350313	1.11148	0.266361	0.561738	0.505395
26653	CD25int Treg	ZNF835	0.389148	0.360019	1.08091	0.279738	0.561422	0.519398
26654	CD25int Treg	LINC00866	0.38843	0.603551	0.643575	0.519851	0.560386	0.87074
26655	CD25int Treg	AC008957.1	0.387307	0.50932	0.760438	0.446993	0.558766	0.734794
26656	CD25int Treg	GCK	0.386931	0.761181	0.508329	0.611222	0.558223	1.09815
26657	CD25int Treg	ZNF737	0.386594	0.223683	1.72831	0.0839319	0.557737	0.322706
26658	CD25int Treg	BX649601.1	0.386494	0.69615	0.555188	0.578766	0.557593	1.00433
26659	CD25int Treg	PAIP2B	0.386211	0.392711	0.983447	0.325387	0.557185	0.566563
26660	CD25int Treg	AC011503.2	0.385102	0.825703	0.466393	0.640935	0.555585	1.19124
26661	CD25int Treg	SORL1	0.385022	0.153898	2.5018	0.0123565	0.55547	0.222028
26662	CD25int Treg	BEX3	0.384988	0.166417	2.31339	0.0207011	0.55542	0.240089
26663	CD25int Treg	EFCAB13	0.3844	0.573638	0.670109	0.502788	0.554572	0.827585
26664	CD25int Treg	OXT	0.384379	0.707117	0.543587	0.586726	0.554542	1.02015
26665	CD25int Treg	LINC01492	0.384166	0.80945	0.474602	0.635071	0.554235	1.16779
26666	CD25int Treg	LINC01600	0.384097	0.871196	0.440884	0.659297	0.554134	1.25687
26667	CD25int Treg	AC244472.1	0.38378	0.499177	0.768825	0.441997	0.553677	0.72016
26668	CD25int Treg	AC007389.1	0.383746	0.815511	0.470559	0.637955	0.553629	1.17653
26669	CD25int Treg	AC024563.1	0.383746	0.821927	0.466886	0.640581	0.553629	1.18579
26670	CD25int Treg	ZNF585B	0.383657	0.302585	1.26793	0.204823	0.5535	0.436538
26671	CD25int Treg	SELP	0.383488	0.325035	1.17984	0.238066	0.553256	0.468926
26672	CD25int Treg	SLC39A2	0.382525	0.783279	0.488363	0.625292	0.551867	1.13003
26673	CD25int Treg	MS4A1	0.382499	0.188758	2.0264	0.0427242	0.55183	0.272321
26674	CD25int Treg	ATP10A	0.381799	0.669228	0.570506	0.568335	0.550819	0.965493
26675	CD25int Treg	P2RY14	0.381655	0.337511	1.13079	0.258143	0.550611	0.486926
26676	CD25int Treg	TOLLIP-AS1	0.380981	0.309047	1.23276	0.217666	0.54964	0.445861
26677	CD25int Treg	AL512770.1	0.38094	0.770364	0.494493	0.620958	0.54958	1.1114
26678	CD25int Treg	TIPARP-AS1	0.380581	0.24165	1.57493	0.115273	0.549063	0.348627
26679	CD25int Treg	GDF7	0.380334	0.613217	0.620228	0.535108	0.548706	0.884685
26680	CD25int Treg	SYNE4	0.379965	0.263777	1.44047	0.149733	0.548173	0.38055
26681	CD25int Treg	PKP2	0.379537	0.476514	0.796487	0.425749	0.547556	0.687464
26682	CD25int Treg	TLR6	0.379025	0.355921	1.06491	0.286915	0.546817	0.513485
26683	CD25int Treg	AC093525.7	0.378943	0.329774	1.1491	0.250516	0.546699	0.475764
26684	CD25int Treg	ALOX12B	0.378312	0.869123	0.43528	0.663359	0.545789	1.25388
26685	CD25int Treg	LINC00271	0.377638	0.485053	0.778549	0.436245	0.544816	0.699784
26686	CD25int Treg	C2orf27B	0.377038	0.679352	0.554997	0.578897	0.543951	0.980098
26687	CD25int Treg	AC092652.3	0.376348	1.02129	0.368503	0.712499	0.542955	1.47341
26688	CD25int Treg	AC007029.1	0.376343	0.492245	0.764544	0.444543	0.542948	0.710159
26689	CD25int Treg	SMAD6	0.375791	0.969729	0.387522	0.69837	0.542152	1.39902
26690	CD25int Treg	ST8SIA6	0.375741	0.667871	0.562596	0.57371	0.54208	0.963534
26691	CD25int Treg	SPRED1	0.375678	0.769391	0.488279	0.625352	0.541988	1.11
26692	CD25int Treg	VGF	0.375416	0.652329	0.575501	0.564952	0.541611	0.941112
26693	CD25int Treg	LINC01609	0.375174	0.727381	0.515788	0.606003	0.541262	1.04939
26694	CD25int Treg	CCDC96	0.375129	0.441373	0.849914	0.395373	0.541196	0.636766
26695	CD25int Treg	AC011491.3	0.374695	0.480933	0.779099	0.435921	0.54057	0.69384
26696	CD25int Treg	LEF1	0.374499	0.154009	2.43166	0.0150297	0.540287	0.222188
26697	CD25int Treg	FAM182A	0.373976	0.927801	0.403078	0.686891	0.539533	1.33853
26698	CD25int Treg	RASAL2	0.373934	0.397297	0.941196	0.346604	0.539473	0.573178
26699	CD25int Treg	PAXIP1-AS2	0.373705	0.197593	1.89129	0.0585859	0.539142	0.285066
26700	CD25int Treg	ZNF670	0.373308	0.445834	0.837325	0.40241	0.53857	0.643203
26701	CD25int Treg	SMAD5	0.373134	0.159469	2.33985	0.0192916	0.538318	0.230066
26702	CD25int Treg	AC020911.2	0.373068	0.193144	1.93155	0.0534146	0.538223	0.278648
26703	CD25int Treg	OVGP1	0.372611	0.561298	0.663838	0.506794	0.537564	0.809782
26704	CD25int Treg	AC233976.1	0.372478	0.45986	0.809982	0.417951	0.537372	0.663437
26705	CD25int Treg	C1orf162	0.372321	0.24623	1.51209	0.130511	0.537146	0.355235
26706	CD25int Treg	ZNF486	0.371942	0.216241	1.72003	0.0854271	0.536598	0.31197
26707	CD25int Treg	ZNF667	0.371602	1.0742	0.345934	0.729392	0.536108	1.54974
26708	CD25int Treg	AC239868.3	0.371363	0.353126	1.05164	0.292963	0.535764	0.509453
26709	CD25int Treg	AL035420.1	0.371113	0.668197	0.555394	0.578625	0.535403	0.964005
26710	CD25int Treg	B3GNT9	0.370719	0.210959	1.75731	0.0788653	0.534835	0.304349
26711	CD25int Treg	AL031667.3	0.370715	0.51554	0.71908	0.472092	0.534828	0.743767
26712	CD25int Treg	ASF1B	0.370703	0.930917	0.398213	0.690473	0.534812	1.34303
26713	CD25int Treg	ASB12	0.369922	0.536617	0.68936	0.490597	0.533685	0.774175
26714	CD25int Treg	KLHL32	0.369584	0.728934	0.50702	0.612141	0.533197	1.05163
26715	CD25int Treg	UST	0.368267	0.381037	0.966486	0.333801	0.531297	0.549721
26716	CD25int Treg	SEMA4C	0.367876	0.689397	0.53362	0.593604	0.530733	0.994589
26717	CD25int Treg	AC004112.1	0.367814	0.493365	0.74552	0.455957	0.530643	0.711776
26718	CD25int Treg	NELL2	0.367707	0.287539	1.27881	0.200965	0.530489	0.414831
26719	CD25int Treg	LINC01311	0.36769	0.31939	1.15123	0.249639	0.530465	0.460782
26720	CD25int Treg	ZFP14	0.367595	0.218258	1.68423	0.0921381	0.530328	0.314879
26721	CD25int Treg	POC1B-GALNT4	0.367433	0.698508	0.526026	0.59887	0.530094	1.00773
26722	CD25int Treg	LINC02132	0.366847	0.543043	0.67554	0.499333	0.529249	0.783445
26723	CD25int Treg	TICAM2	0.366565	0.638864	0.573776	0.566119	0.528841	0.921686
26724	CD25int Treg	AC007610.1	0.366437	0.429732	0.852712	0.393819	0.528657	0.619972
26725	CD25int Treg	ZNF772	0.36607	0.601034	0.609067	0.54248	0.528127	0.867109
26726	CD25int Treg	MED4-AS1	0.365848	0.584931	0.625454	0.531673	0.527806	0.843878
26727	CD25int Treg	IGDCC4	0.365546	0.516721	0.707434	0.479297	0.527371	0.74547
26728	CD25int Treg	GPHN	0.365544	0.177117	2.06386	0.0390309	0.527369	0.255525
26729	CD25int Treg	AMACR	0.365296	0.292493	1.24891	0.211699	0.527011	0.421978
26730	CD25int Treg	CCDC151	0.365141	0.888841	0.410806	0.681215	0.526787	1.28233
26731	CD25int Treg	FBP1	0.36483	0.476127	0.766246	0.44353	0.526338	0.686905
26732	CD25int Treg	LINC00987	0.364829	0.326297	1.11809	0.263528	0.526337	0.470746
26733	CD25int Treg	LTBP2	0.364767	0.46108	0.791114	0.428877	0.526248	0.665198
26734	CD25int Treg	TRBV11-3	0.363863	0.416061	0.874541	0.381824	0.524943	0.60025
26735	CD25int Treg	BBS2	0.363178	0.325936	1.11426	0.265167	0.523955	0.470226
26736	CD25int Treg	STARD8	0.362796	0.846478	0.428595	0.668218	0.523404	1.22121
26737	CD25int Treg	CERS3	0.362736	0.955188	0.379754	0.704128	0.523318	1.37804
26738	CD25int Treg	AC005064.1	0.362724	1.17778	0.307972	0.758104	0.5233	1.69918
26739	CD25int Treg	AC026341.1	0.362395	0.489885	0.739756	0.459448	0.522826	0.706755
26740	CD25int Treg	AC089983.1	0.362326	0.486347	0.744994	0.456275	0.522726	0.701651
26741	CD25int Treg	C10orf91	0.362063	0.411282	0.880327	0.378682	0.522346	0.593355
26742	CD25int Treg	MAGEF1	0.36104	0.302768	1.19246	0.23308	0.520871	0.436802
26743	CD25int Treg	RAP1GAP	0.360863	0.668805	0.539564	0.589498	0.520616	0.964882
26744	CD25int Treg	CACNA1C-AS1	0.360664	0.684948	0.526556	0.598502	0.520328	0.988171
26745	CD25int Treg	NPTXR	0.360453	0.721942	0.499282	0.617581	0.520024	1.04154
26746	CD25int Treg	AC091153.3	0.359843	0.389291	0.924355	0.355302	0.519143	0.561628
26747	CD25int Treg	AL591623.1	0.359792	0.376431	0.955797	0.339175	0.51907	0.543075
26748	CD25int Treg	AC004817.5	0.359505	0.629733	0.570886	0.568077	0.518657	0.908513
26749	CD25int Treg	AL390198.1	0.359069	0.420758	0.853386	0.393445	0.518027	0.607025
26750	CD25int Treg	WNT5B	0.358704	0.440821	0.813717	0.415807	0.5175	0.635971
26751	CD25int Treg	LENG9	0.358653	0.163158	2.1982	0.0279352	0.517427	0.235387
26752	CD25int Treg	AP000442.2	0.35861	0.812518	0.441356	0.658955	0.517365	1.17222
26753	CD25int Treg	MORN3	0.357663	0.228365	1.56619	0.117304	0.515998	0.329461
26754	CD25int Treg	AC015917.2	0.355872	0.778462	0.457148	0.647565	0.513415	1.12308
26755	CD25int Treg	TLE2	0.355619	0.450046	0.790185	0.42942	0.51305	0.649279
26756	CD25int Treg	AC091133.1	0.35556	0.415251	0.856254	0.391857	0.512965	0.59908
26757	CD25int Treg	LINC00900	0.355325	0.62591	0.567693	0.570244	0.512625	0.902998
26758	CD25int Treg	TTC39A	0.355221	0.931203	0.381465	0.702859	0.512476	1.34344
26759	CD25int Treg	IKZF4	0.355195	0.17007	2.08852	0.0367512	0.512438	0.24536
26760	CD25int Treg	SWAP70	0.354698	0.341006	1.04015	0.298269	0.511721	0.491967
26761	CD25int Treg	AL022151.1	0.35429	0.439785	0.805598	0.420475	0.511133	0.634476
26762	CD25int Treg	PSG8	0.35369	0.893561	0.395821	0.692237	0.510267	1.28914
26763	CD25int Treg	HRH2	0.353666	0.105554	3.35058	0.000806429	0.510232	0.152282	v
26764	CD25int Treg	DBNDD2	0.353172	0.187162	1.88698	0.0591626	0.509519	0.270018
26765	CD25int Treg	AC010332.3	0.353056	0.80326	0.439529	0.660278	0.509352	1.15886
26766	CD25int Treg	SLC1A2	0.353029	0.562936	0.627121	0.53058	0.509313	0.812145
26767	CD25int Treg	MMP25	0.352922	0.334389	1.05542	0.291232	0.509159	0.482422
26768	CD25int Treg	LINC01250	0.352515	0.872979	0.403807	0.686355	0.508572	1.25944
26769	CD25int Treg	SNTB1	0.352275	0.622782	0.565647	0.571633	0.508226	0.898485
26770	CD25int Treg	AC019257.1	0.352171	0.790856	0.445303	0.6561	0.508075	1.14096
26771	CD25int Treg	FAM156B	0.352152	0.384317	0.916305	0.359507	0.508048	0.554453
26772	CD25int Treg	ZNF483	0.351914	0.317429	1.10864	0.267585	0.507705	0.457953
26773	CD25int Treg	AC099550.1	0.3519	0.554477	0.634652	0.525655	0.507685	0.799942
26774	CD25int Treg	TJP3	0.351556	0.330294	1.06437	0.28716	0.507188	0.476514
26775	CD25int Treg	AC024588.1	0.351318	0.900441	0.390162	0.696417	0.506845	1.29906
26776	CD25int Treg	PELI2	0.350668	0.665572	0.526868	0.598286	0.505907	0.960217
26777	CD25int Treg	SLC2A11	0.350653	0.327887	1.06943	0.284875	0.505885	0.473041
26778	CD25int Treg	AL355303.1	0.350486	0.482828	0.725904	0.467898	0.505645	0.696573
26779	CD25int Treg	KLHL31	0.350348	0.384772	0.910534	0.362541	0.505445	0.555109
26780	CD25int Treg	CCDC181	0.350245	0.944238	0.370929	0.71069	0.505297	1.36225
26781	CD25int Treg	SNED1	0.349701	0.4491	0.77867	0.436174	0.504512	0.647914
26782	CD25int Treg	TRAIP	0.349134	0.675002	0.517234	0.604993	0.503694	0.973822
26783	CD25int Treg	TNS2	0.349099	0.385409	0.90579	0.365047	0.503644	0.556027
26784	CD25int Treg	CENPV	0.348635	0.371738	0.937852	0.34832	0.502974	0.536304
26785	CD25int Treg	BCAS1	0.348591	0.583839	0.597067	0.550463	0.50291	0.842301
26786	CD25int Treg	AC008063.1	0.348095	0.588429	0.591567	0.554141	0.502195	0.848923
26787	CD25int Treg	SMAGP	0.348077	0.318594	1.09254	0.274595	0.502169	0.459634
26788	CD25int Treg	SLC12A9-AS1	0.348004	0.471381	0.738265	0.460354	0.502064	0.680059
26789	CD25int Treg	ETV1	0.347896	0.300882	1.15625	0.247577	0.501908	0.434081
26790	CD25int Treg	AC138028.2	0.347826	0.497567	0.699052	0.484519	0.501806	0.717838
26791	CD25int Treg	TMPRSS6	0.347767	0.544899	0.638222	0.523329	0.501721	0.786123
26792	CD25int Treg	GGT7	0.347688	0.292947	1.18686	0.235283	0.501608	0.422634
26793	CD25int Treg	AC096667.1	0.347551	0.363732	0.955514	0.339318	0.50141	0.524754
26794	CD25int Treg	TRAV39	0.3473	0.191778	1.81095	0.0701488	0.501048	0.276677
26795	CD25int Treg	GAS2	0.347072	0.558831	0.621069	0.534554	0.500719	0.806222
26796	CD25int Treg	CCDC121	0.346213	0.423806	0.816913	0.413978	0.49948	0.611423
26797	CD25int Treg	SESN1	0.346201	0.218372	1.58537	0.112882	0.499463	0.315045
26798	CD25int Treg	VSIG2	0.345985	0.51174	0.676096	0.49898	0.499151	0.738285
26799	CD25int Treg	AC092329.4	0.345916	0.284957	1.21392	0.224778	0.499051	0.411106
26800	CD25int Treg	LINC00641	0.345563	0.292467	1.18154	0.237387	0.498541	0.421941
26801	CD25int Treg	AC007349.3	0.345212	0.419566	0.822785	0.41063	0.498036	0.605305
26802	CD25int Treg	MPDZ	0.345128	0.676124	0.510452	0.609735	0.497915	0.97544
26803	CD25int Treg	GOLGA7B	0.344403	0.15097	2.28126	0.0225328	0.496869	0.217804
26804	CD25int Treg	AC136604.2	0.344108	0.675275	0.509582	0.610344	0.496443	0.974215
26805	CD25int Treg	ZNF132	0.344066	0.497428	0.691691	0.489131	0.496383	0.717637
26806	CD25int Treg	TBC1D26	0.343633	0.551854	0.622689	0.533489	0.495757	0.796156
26807	CD25int Treg	AC109597.2	0.343147	0.789532	0.434621	0.663837	0.495057	1.13905
26808	CD25int Treg	RABL2A	0.342994	0.212442	1.61453	0.106412	0.494836	0.306489
26809	CD25int Treg	KIFC3	0.342942	0.579969	0.59131	0.554313	0.49476	0.836719
26810	CD25int Treg	INAVA	0.342827	0.728653	0.470494	0.638002	0.494594	1.05122
26811	CD25int Treg	DRICH1	0.342584	1.07158	0.3197	0.749196	0.494244	1.54596
26812	CD25int Treg	ITGB1-DT	0.342259	0.622723	0.549616	0.582583	0.493775	0.8984
26813	CD25int Treg	ID3	0.341418	0.114484	2.98223	0.00286153	0.492562	0.165166	v
26814	CD25int Treg	RAB26	0.341362	0.578989	0.589582	0.555471	0.492481	0.835305
26815	CD25int Treg	FAM19A1	0.340107	0.24705	1.37667	0.168613	0.49067	0.356417
26816	CD25int Treg	AC108134.3	0.34005	0.138067	2.46292	0.0137809	0.490588	0.199189
26817	CD25int Treg	RNLS	0.340032	0.267473	1.27127	0.203631	0.490562	0.385882
26818	CD25int Treg	AL020996.1	0.339757	0.275186	1.23464	0.216963	0.490165	0.397009
26819	CD25int Treg	AL008729.2	0.339717	0.578524	0.587213	0.557061	0.490108	0.834634
26820	CD25int Treg	ZNF626	0.339376	0.264069	1.28518	0.198729	0.489617	0.380971
26821	CD25int Treg	PTPN20	0.339071	0.589431	0.575251	0.565122	0.489176	0.850369
26822	CD25int Treg	BX537318.1	0.339058	0.340938	0.994486	0.319986	0.489157	0.491869
26823	CD25int Treg	CMTM8	0.338688	0.169508	1.99807	0.045709	0.488624	0.244548
26824	CD25int Treg	AC136475.5	0.338561	0.356083	0.95079	0.341711	0.48844	0.51372
26825	CD25int Treg	SCG5	0.338164	0.485396	0.696677	0.486005	0.487867	0.700278
26826	CD25int Treg	ROR1	0.338077	0.902544	0.374582	0.707971	0.487742	1.3021
26827	CD25int Treg	FAM13A	0.338007	0.234788	1.43963	0.149973	0.487642	0.338728
26828	CD25int Treg	CACNA1C-AS2	0.33799	0.518097	0.652369	0.514163	0.487617	0.747456
26829	CD25int Treg	SNN	0.337665	0.249806	1.35171	0.176468	0.487148	0.360394
26830	CD25int Treg	AC007496.2	0.337289	0.48022	0.702362	0.482453	0.486605	0.692811
26831	CD25int Treg	C2orf15	0.337167	0.354593	0.950859	0.341676	0.48643	0.511569
26832	CD25int Treg	GPC2	0.33604	0.838534	0.400747	0.688606	0.484804	1.20975
26833	CD25int Treg	ZNF827	0.336016	0.423421	0.793575	0.427443	0.484769	0.610868
26834	CD25int Treg	RBM11	0.336006	1.26941	0.264694	0.791245	0.484754	1.83138
26835	CD25int Treg	SLC26A1	0.335874	0.312442	1.075	0.282376	0.484564	0.450759
26836	CD25int Treg	AC004918.4	0.335238	0.30395	1.10294	0.270054	0.483647	0.438507
26837	CD25int Treg	CXADR	0.335147	0.676014	0.49577	0.620057	0.483515	0.975282
26838	CD25int Treg	DCUN1D4	0.335144	0.227179	1.47524	0.140147	0.483511	0.32775
26839	CD25int Treg	AL451050.2	0.335045	0.344926	0.971354	0.331372	0.483368	0.497623
26840	CD25int Treg	SPINT2	0.334927	0.269143	1.24442	0.213345	0.483198	0.388291
26841	CD25int Treg	TMEM272	0.334665	0.762593	0.438852	0.660769	0.48282	1.10019
26842	CD25int Treg	ABL2	0.33443	0.184616	1.81149	0.0700644	0.48248	0.266344
26843	CD25int Treg	AC122129.1	0.333938	0.384348	0.868843	0.384933	0.48177	0.554496
26844	CD25int Treg	SVIL	0.333914	0.185252	1.80248	0.0714693	0.481736	0.267262
26845	CD25int Treg	SPIN2A	0.333839	0.456678	0.731016	0.464769	0.481627	0.658846
26846	CD25int Treg	ARAP3	0.33348	0.569975	0.585078	0.558495	0.48111	0.8223
26847	CD25int Treg	AL356234.2	0.333298	0.279854	1.19097	0.233664	0.480848	0.403743
26848	CD25int Treg	TRBV7-7	0.333268	0.608453	0.54773	0.583877	0.480804	0.877812
26849	CD25int Treg	AC079193.2	0.333257	0.333099	1.00048	0.317081	0.480789	0.480561
26850	CD25int Treg	ROBO3	0.332715	0.785986	0.423309	0.67207	0.480007	1.13394
26851	CD25int Treg	TTC39C-AS1	0.332435	0.434125	0.765759	0.44382	0.479603	0.626311
26852	CD25int Treg	C12orf57	0.332222	0.113405	2.92952	0.00339482	0.479295	0.163608
26853	CD25int Treg	PPBP	0.33185	0.425667	0.779599	0.435627	0.478758	0.614108
26854	CD25int Treg	AC104806.2	0.331311	0.45862	0.722409	0.470043	0.477981	0.661648
26855	CD25int Treg	DHRS3	0.330511	0.542742	0.608966	0.542547	0.476827	0.783011
26856	CD25int Treg	ZNF274	0.330468	0.233276	1.41664	0.156588	0.476765	0.336546
26857	CD25int Treg	SLIT1	0.330378	0.734955	0.449521	0.653056	0.476635	1.06032
26858	CD25int Treg	ANKRD18A	0.330085	0.264196	1.24939	0.211522	0.476211	0.381155
26859	CD25int Treg	LINC01980	0.32984	0.356736	0.924606	0.355171	0.475859	0.514661
26860	CD25int Treg	EBF4	0.329381	0.835682	0.394147	0.693473	0.475197	1.20563
26861	CD25int Treg	AC104827.1	0.329069	0.540702	0.608595	0.542793	0.474746	0.780069
26862	CD25int Treg	AP003721.4	0.328715	0.454298	0.723568	0.469331	0.474236	0.655414
26863	CD25int Treg	AC114811.2	0.328686	0.501784	0.655034	0.512446	0.474193	0.723921
26864	CD25int Treg	RPL32	0.328572	0.067671	4.85543	1.20124e-06	0.474029	0.0976286
26865	CD25int Treg	PRIM1	0.328387	0.292288	1.1235	0.261223	0.473763	0.421683
26866	CD25int Treg	LGALS14	0.327722	0.415422	0.788889	0.430177	0.472803	0.599327
26867	CD25int Treg	CDC14B	0.327708	0.51883	0.631629	0.52763	0.472782	0.748513
26868	CD25int Treg	LINC02043	0.327625	0.72067	0.454611	0.649389	0.472662	1.03971
26869	CD25int Treg	ARHGAP5	0.327464	0.161698	2.02516	0.0428512	0.472431	0.233281
26870	CD25int Treg	MYH3	0.327406	0.348497	0.939482	0.347484	0.472348	0.502775
26871	CD25int Treg	IGFBP3	0.327152	0.705711	0.463578	0.64295	0.47198	1.01813
26872	CD25int Treg	CHGB	0.327127	0.222942	1.46732	0.14229	0.471945	0.321638
26873	CD25int Treg	ZNF165	0.327037	0.409468	0.798688	0.424471	0.471815	0.590737
26874	CD25int Treg	METTL27	0.32703	0.428494	0.763208	0.445339	0.471805	0.618187
26875	CD25int Treg	AC145207.6	0.326768	0.522382	0.625534	0.53162	0.471426	0.753637
26876	CD25int Treg	IGKV3-15	0.326447	0.100773	3.23943	0.0011977	0.470964	0.145385
26877	CD25int Treg	NT5E	0.326266	0.282675	1.15421	0.248414	0.470703	0.407813
26878	CD25int Treg	NECTIN3	0.325997	0.308045	1.05828	0.289929	0.470314	0.444414
26879	CD25int Treg	SRGAP1	0.32598	0.427342	0.762806	0.445579	0.470289	0.616525
26880	CD25int Treg	GP5	0.325901	0.814839	0.399957	0.689188	0.470175	1.17556
26881	CD25int Treg	KCNQ5	0.325618	1.005	0.323996	0.745941	0.469767	1.44991
26882	CD25int Treg	NPPA	0.325034	1.26518	0.256908	0.79725	0.468924	1.82526
26883	CD25int Treg	Z99716.2	0.324896	0.334883	0.970178	0.331958	0.468727	0.483135
26884	CD25int Treg	FAM20A	0.32427	0.515126	0.629496	0.529025	0.467822	0.74317
26885	CD25int Treg	IL17D	0.32401	0.677634	0.478149	0.632544	0.467448	0.977619
26886	CD25int Treg	AC092353.1	0.323999	0.98128	0.33018	0.741264	0.467431	1.41569
26887	CD25int Treg	ACVR1C	0.32384	0.829523	0.390393	0.696246	0.467203	1.19675
26888	CD25int Treg	S100A13	0.323622	0.251725	1.28562	0.198577	0.466888	0.363163
26889	CD25int Treg	LOXL1	0.322866	0.521333	0.619309	0.535713	0.465797	0.752124
26890	CD25int Treg	EXPH5	0.322097	1.19096	0.270452	0.786813	0.464688	1.71819
26891	CD25int Treg	ANKRD31	0.321757	0.379514	0.847814	0.396541	0.464198	0.547523
26892	CD25int Treg	DNAJB7	0.321507	0.83659	0.384307	0.700751	0.463837	1.20694
26893	CD25int Treg	ZNF230	0.321502	0.170748	1.88291	0.059713	0.46383	0.246337
26894	CD25int Treg	TBKBP1	0.321158	0.219055	1.46611	0.142619	0.463333	0.31603
26895	CD25int Treg	C11orf45	0.321091	1.17286	0.273769	0.784262	0.463237	1.69207
26896	CD25int Treg	AC025283.2	0.320946	0.756488	0.424258	0.671377	0.463028	1.09138
26897	CD25int Treg	DDIAS	0.320703	0.637336	0.503193	0.614829	0.462676	0.919482
26898	CD25int Treg	IL7R	0.320538	0.0884124	3.62548	0.00028842	0.462438	0.127552
26899	CD25int Treg	ZNF20	0.320279	0.223625	1.43222	0.152082	0.462065	0.322622
26900	CD25int Treg	CELA2A	0.3202	0.739474	0.433011	0.665007	0.461952	1.06684
26901	CD25int Treg	STEAP3-AS1	0.3202	0.793473	0.403543	0.686549	0.461952	1.14474
26902	CD25int Treg	SCART1	0.319661	0.671926	0.475739	0.63426	0.461174	0.969384
26903	CD25int Treg	METRN	0.31928	0.232826	1.37132	0.170274	0.460624	0.335898
26904	CD25int Treg	AC009831.1	0.318989	0.303802	1.04999	0.293723	0.460204	0.438294
26905	CD25int Treg	IGHV4-4	0.318978	0.701504	0.454706	0.64932	0.460188	1.01206
26906	CD25int Treg	PPIAL4G	0.317835	0.762108	0.417047	0.676644	0.458539	1.09949
26907	CD25int Treg	DNM3	0.317501	0.367976	0.86283	0.388231	0.458057	0.530877
26908	CD25int Treg	ESAM	0.317218	0.51066	0.621193	0.534473	0.457649	0.736726
26909	CD25int Treg	FAM84B	0.316316	0.388024	0.815197	0.41496	0.456347	0.5598
26910	CD25int Treg	PTGES	0.31608	0.756409	0.417869	0.676043	0.456007	1.09127
26911	CD25int Treg	AL583722.2	0.315892	0.642176	0.491908	0.622784	0.455735	0.926464
26912	CD25int Treg	AC022509.2	0.31584	0.534391	0.591027	0.554502	0.45566	0.770964
26913	CD25int Treg	VASH1	0.315661	0.269771	1.1701	0.241959	0.455402	0.389198
26914	CD25int Treg	COL3A1	0.315332	0.0735164	4.28927	1.79257e-05	0.454928	0.106062
26915	CD25int Treg	PGGHG	0.314881	0.222451	1.4155	0.156921	0.454277	0.32093
26916	CD25int Treg	SLC29A2	0.314376	0.538224	0.584099	0.559154	0.453549	0.776493
26917	CD25int Treg	AC002072.1	0.314342	0.903282	0.348	0.72784	0.4535	1.30316
26918	CD25int Treg	ACSM3	0.314306	0.448031	0.701527	0.482974	0.453448	0.646372
26919	CD25int Treg	FBXL16	0.313568	0.252742	1.24067	0.214729	0.452383	0.364629
26920	CD25int Treg	MEGF6	0.313304	0.279158	1.12232	0.261728	0.452002	0.40274
26921	CD25int Treg	SMIM14	0.312315	0.188279	1.65879	0.0971585	0.450576	0.271629
26922	CD25int Treg	AP002884.1	0.31231	0.408764	0.764037	0.444845	0.450569	0.589721
26923	CD25int Treg	LRGUK	0.312164	0.556006	0.56144	0.574498	0.450357	0.802147
26924	CD25int Treg	HSBP1L1	0.311359	0.276316	1.12682	0.259818	0.449196	0.39864
26925	CD25int Treg	BDH1	0.311245	0.394498	0.788963	0.430134	0.449031	0.569141
26926	CD25int Treg	SLC26A5	0.310921	0.290457	1.07045	0.284415	0.448564	0.41904
26927	CD25int Treg	SLC19A1	0.310553	0.232986	1.33293	0.182555	0.448033	0.336127
26928	CD25int Treg	FAM66C	0.31053	0.386754	0.802912	0.422025	0.448	0.557968
26929	CD25int Treg	LRP5	0.309749	0.498922	0.620837	0.534707	0.446873	0.719792
26930	CD25int Treg	RNF214	0.309662	0.143032	2.16498	0.0303894	0.446748	0.206352
26931	CD25int Treg	TRAV20	0.309621	0.139769	2.21523	0.0267445	0.446689	0.201645
26932	CD25int Treg	GPR171	0.309268	0.105056	2.94382	0.00324184	0.446179	0.151564
26933	CD25int Treg	LINC01185	0.309	0.434797	0.710677	0.477284	0.445793	0.62728
26934	CD25int Treg	PCDHGB6	0.308966	0.406833	0.759442	0.447588	0.445744	0.586936
26935	CD25int Treg	STRADB	0.308883	0.344431	0.896791	0.36983	0.445624	0.496909
26936	CD25int Treg	NT5C1B	0.308486	0.982554	0.313963	0.753549	0.445051	1.41753
26937	CD25int Treg	ZNF385D	0.308433	0.492656	0.626063	0.531274	0.444975	0.710752
26938	CD25int Treg	FUT8-AS1	0.308342	0.206043	1.49649	0.134526	0.444843	0.297258
26939	CD25int Treg	AC098934.4	0.3081	0.675639	0.456012	0.648381	0.444494	0.974741
26940	CD25int Treg	IQCK	0.308002	0.361848	0.851192	0.394663	0.444354	0.522037
26941	CD25int Treg	RPL34	0.307287	0.0706734	4.34799	1.37391e-05	0.443322	0.10196
26942	CD25int Treg	AC004832.6	0.307024	0.234204	1.31093	0.189883	0.442942	0.337885
26943	CD25int Treg	EPDR1	0.306784	0.903868	0.339412	0.734299	0.442595	1.30401
26944	CD25int Treg	LINC01473	0.306675	0.454337	0.674994	0.499679	0.442439	0.65547
26945	CD25int Treg	FGF14-AS2	0.306559	0.550099	0.557279	0.577337	0.442271	0.793624
26946	CD25int Treg	PCDHGA10	0.306416	0.542283	0.565048	0.572041	0.442065	0.782349
26947	CD25int Treg	AC018752.1	0.306392	0.449257	0.681999	0.49524	0.442031	0.64814
26948	CD25int Treg	SLC14A1	0.306178	0.389968	0.785136	0.432374	0.441721	0.562604
26949	CD25int Treg	RAB36	0.305792	0.353641	0.864697	0.387205	0.441165	0.510196
26950	CD25int Treg	ANTKMT	0.305478	0.183937	1.66078	0.0967585	0.440712	0.265365
26951	CD25int Treg	LOXL1-AS1	0.305151	0.273625	1.11521	0.264758	0.44024	0.394758
26952	CD25int Treg	ZNF566	0.305082	0.238558	1.27886	0.200946	0.440141	0.344166
26953	CD25int Treg	AL591846.2	0.305077	0.372554	0.81888	0.412855	0.440134	0.537482
26954	CD25int Treg	C3orf33	0.304881	0.262259	1.16252	0.245025	0.43985	0.37836
26955	CD25int Treg	LINC01483	0.30462	0.483853	0.629573	0.528974	0.439474	0.698052
26956	CD25int Treg	RPS12	0.304398	0.0709849	4.2882	1.80124e-05	0.439153	0.10241
26957	CD25int Treg	TCEAL4	0.304272	0.236651	1.28574	0.198534	0.438972	0.341416
26958	CD25int Treg	PRLR	0.304249	1.31091	0.23209	0.816468	0.438938	1.89124
26959	CD25int Treg	TNK1	0.304007	0.499426	0.608712	0.542715	0.438589	0.720519
26960	CD25int Treg	CDC42BPG	0.303813	0.608986	0.498883	0.617862	0.438309	0.878581
26961	CD25int Treg	C13orf46	0.303637	0.375632	0.808335	0.418898	0.438055	0.541923
26962	CD25int Treg	GTF2IRD1	0.303358	0.696954	0.435263	0.663371	0.437654	1.00549
26963	CD25int Treg	LINC00858	0.303196	0.443359	0.683861	0.494063	0.43742	0.639632
26964	CD25int Treg	AC006213.2	0.302941	0.343027	0.88314	0.377161	0.437052	0.494884
26965	CD25int Treg	MIR181A2HG	0.302839	1.05834	0.286145	0.774767	0.436904	1.52686
26966	CD25int Treg	AC007952.6	0.302491	0.902667	0.335108	0.737544	0.436402	1.30227
26967	CD25int Treg	PTP4A3	0.302313	0.180639	1.67357	0.0942145	0.436145	0.260607
26968	CD25int Treg	ZNF295-AS1	0.301654	0.535947	0.562844	0.573541	0.435195	0.773208
26969	CD25int Treg	AL365272.1	0.301619	0.457606	0.659124	0.509816	0.435144	0.660185
26970	CD25int Treg	ZPBP	0.301496	0.936585	0.32191	0.747521	0.434967	1.35121
26971	CD25int Treg	SLCO5A1	0.301441	0.602244	0.50053	0.616702	0.434888	0.868855
26972	CD25int Treg	PMCH	0.300774	0.244577	1.22977	0.218782	0.433925	0.35285
26973	CD25int Treg	BX470102.1	0.300743	0.876217	0.343229	0.731426	0.433881	1.26411
26974	CD25int Treg	AL450992.3	0.300417	0.775902	0.387184	0.69862	0.43341	1.11939
26975	CD25int Treg	HIC1	0.299704	0.345481	0.867499	0.385669	0.432382	0.498424
26976	CD25int Treg	AP001977.1	0.299574	0.458353	0.653588	0.513378	0.432194	0.661264
26977	CD25int Treg	PRRT2	0.299282	0.366612	0.816345	0.414303	0.431773	0.52891
26978	CD25int Treg	CRIM1	0.299166	0.350729	0.852984	0.393668	0.431605	0.505994
26979	CD25int Treg	DHRS11	0.298676	0.196718	1.51829	0.128941	0.430898	0.283805
26980	CD25int Treg	LMCD1-AS1	0.298259	0.427642	0.69745	0.485521	0.430296	0.616956
26981	CD25int Treg	RPL13	0.297596	0.0618439	4.81206	1.49382e-06	0.429341	0.0892218
26982	CD25int Treg	APOO	0.297557	0.164137	1.81286	0.069854	0.429284	0.2368
26983	CD25int Treg	TAF1A-AS1	0.297498	0.45253	0.657411	0.510917	0.429199	0.652862
26984	CD25int Treg	NIPAL2	0.297306	0.313813	0.947399	0.343436	0.428922	0.452736
26985	CD25int Treg	AC107032.2	0.297259	1.34107	0.221658	0.82458	0.428854	1.93475
26986	CD25int Treg	FLOT1	0.297068	0.224754	1.32175	0.186253	0.428579	0.324252
26987	CD25int Treg	PLEKHG1	0.296602	0.861467	0.344298	0.730622	0.427906	1.24283
26988	CD25int Treg	AC124947.1	0.296394	0.762847	0.388537	0.697618	0.427607	1.10056
26989	CD25int Treg	AC139887.5	0.295553	0.75707	0.390391	0.696247	0.426393	1.09222
26990	CD25int Treg	AC141586.3	0.295062	0.378	0.780587	0.435045	0.425685	0.545339
26991	CD25int Treg	INE2	0.29478	0.60128	0.490254	0.623954	0.425278	0.867463
26992	CD25int Treg	LINC00173	0.294722	0.868748	0.339249	0.734422	0.425194	1.25334
26993	CD25int Treg	AL137025.1	0.294625	0.656541	0.448754	0.653609	0.425054	0.947189
26994	CD25int Treg	RPL8	0.294607	0.046637	6.31703	2.66636e-10	0.425029	0.067283
26995	CD25int Treg	AC096537.1	0.294602	0.711644	0.413974	0.678893	0.42502	1.02668
26996	CD25int Treg	AC079305.1	0.294258	0.25356	1.16051	0.245842	0.424524	0.365809
26997	CD25int Treg	AC103974.1	0.294101	0.719109	0.40898	0.682554	0.424299	1.03746
26998	CD25int Treg	GRASP	0.294048	0.179567	1.63754	0.101517	0.424221	0.25906
26999	CD25int Treg	IER5L	0.294042	0.143169	2.0538	0.0399948	0.424213	0.20655
27000	CD25int Treg	AC005921.4	0.293857	0.735639	0.399458	0.689556	0.423946	1.0613
27001	CD25int Treg	TXNIP	0.293776	0.0984349	2.98447	0.00284071	0.423829	0.142012
27002	CD25int Treg	SPIN3	0.293635	0.299449	0.980585	0.326797	0.423626	0.432014
27003	CD25int Treg	TNFSF13B	0.293425	0.111964	2.62071	0.00877459	0.423322	0.161529
27004	CD25int Treg	WHRN	0.293375	0.263308	1.11419	0.265197	0.423251	0.379873
27005	CD25int Treg	CTBP1-DT	0.293311	0.155874	1.88172	0.0598743	0.423158	0.224879
27006	CD25int Treg	AP005136.3	0.293293	1.5043	0.19497	0.845416	0.423132	2.17024
27007	CD25int Treg	ZNF426-DT	0.293278	0.288064	1.0181	0.308629	0.423111	0.415588
27008	CD25int Treg	TRAV12-3	0.293084	0.276681	1.05929	0.289469	0.422831	0.399166
27009	CD25int Treg	MYBL1	0.293038	0.198991	1.47262	0.140854	0.422764	0.287083
27010	CD25int Treg	Z93930.2	0.292836	0.181679	1.61183	0.106999	0.422473	0.262107
27011	CD25int Treg	SSC5D	0.292341	0.240509	1.21551	0.224172	0.421759	0.346981
27012	CD25int Treg	C6orf48	0.292277	0.194062	1.50611	0.13204	0.421667	0.279972
27013	CD25int Treg	ST20	0.292246	0.540236	0.54096	0.588535	0.421622	0.779395
27014	CD25int Treg	CD200	0.291945	0.255532	1.1425	0.253246	0.421187	0.368654
27015	CD25int Treg	AC138696.2	0.291851	0.457441	0.638008	0.523468	0.421052	0.659947
27016	CD25int Treg	TRBV30	0.291699	0.152236	1.9161	0.0553524	0.420832	0.21963
27017	CD25int Treg	AC091114.1	0.291501	0.698603	0.417263	0.676486	0.420547	1.00787
27018	CD25int Treg	DCBLD1	0.291129	0.336269	0.865762	0.386621	0.420011	0.485134
27019	CD25int Treg	ZNF582-AS1	0.291011	0.603757	0.482	0.629806	0.419839	0.871037
27020	CD25int Treg	SV2A	0.29088	0.339487	0.856822	0.391543	0.419651	0.489776
27021	CD25int Treg	AKAP7	0.290817	0.502138	0.579158	0.562483	0.41956	0.724432
27022	CD25int Treg	BAIAP2L1	0.290796	0.268975	1.08113	0.279641	0.41953	0.388049
27023	CD25int Treg	LINC02321	0.290744	0.695891	0.417801	0.676093	0.419455	1.00396
27024	CD25int Treg	FAM153CP	0.29053	0.168776	1.72139	0.0851792	0.419147	0.243493
27025	CD25int Treg	HS6ST1	0.290378	0.350334	0.828859	0.407184	0.418926	0.505425
27026	CD25int Treg	AL133383.1	0.290196	0.271361	1.06941	0.284885	0.418665	0.391492
27027	CD25int Treg	SLC2A6	0.290118	0.332255	0.873177	0.382567	0.418551	0.479343
27028	CD25int Treg	C4orf19	0.290106	0.838964	0.345791	0.7295	0.418534	1.21037
27029	CD25int Treg	SH3YL1	0.290105	0.183211	1.58345	0.11332	0.418533	0.264318
27030	CD25int Treg	TBC1D8	0.289907	0.634599	0.456835	0.64779	0.418247	0.915533
27031	CD25int Treg	AC103591.3	0.28949	0.126402	2.29024	0.0220075	0.417645	0.182359
27032	CD25int Treg	NDRG2	0.28943	0.265213	1.09131	0.275135	0.41756	0.382621
27033	CD25int Treg	HASPIN	0.289196	1.30886	0.220952	0.825129	0.417221	1.88829
27034	CD25int Treg	IGLV3-21	0.289108	0.238103	1.21421	0.224666	0.417095	0.34351
27035	CD25int Treg	AC120193.1	0.288938	0.366652	0.788045	0.43067	0.41685	0.528967
27036	CD25int Treg	RAD54L	0.288865	1.05792	0.273051	0.784814	0.416744	1.52625
27037	CD25int Treg	AC022558.2	0.288607	0.385021	0.749588	0.453503	0.416372	0.555468
27038	CD25int Treg	EPHB3	0.288459	0.726172	0.397233	0.691196	0.416159	1.04764
27039	CD25int Treg	CDH20	0.288351	0.280519	1.02792	0.303989	0.416002	0.404704
27040	CD25int Treg	FCGRT	0.288332	0.20151	1.43085	0.152472	0.415975	0.290718
27041	CD25int Treg	AC011477.2	0.288242	0.518655	0.555749	0.578382	0.415846	0.748262
27042	CD25int Treg	C17orf53	0.288067	0.753993	0.382055	0.70242	0.415593	1.08778
27043	CD25int Treg	ZNF470	0.288014	0.208167	1.38357	0.166489	0.415516	0.300321
27044	CD25int Treg	ACTN1-AS1	0.287948	0.933453	0.308476	0.75772	0.415421	1.34669
27045	CD25int Treg	RPL30	0.287728	0.0729288	3.94533	7.96887e-05	0.415104	0.105214
27046	CD25int Treg	ALG10B	0.28768	0.426424	0.674634	0.499908	0.415034	0.615199
27047	CD25int Treg	AC026471.2	0.287314	0.323123	0.88918	0.373906	0.414507	0.466167
27048	CD25int Treg	SNHG25	0.287269	0.172172	1.6685	0.0952163	0.414441	0.248391
27049	CD25int Treg	LINC02631	0.287241	0.757465	0.379214	0.704529	0.414402	1.09279
27050	CD25int Treg	PEX12	0.287015	0.348276	0.824103	0.409881	0.414075	0.502455
27051	CD25int Treg	CFP	0.2864	0.3437	0.833286	0.404683	0.413188	0.495854
27052	CD25int Treg	AL359636.2	0.286358	0.289621	0.988734	0.322793	0.413127	0.417835
27053	CD25int Treg	TCL1B	0.28587	0.805441	0.354923	0.722647	0.412423	1.16201
27054	CD25int Treg	PTPRS	0.285449	0.516368	0.552802	0.580399	0.411816	0.744961
27055	CD25int Treg	ZNF563	0.285413	0.267075	1.06866	0.285222	0.411764	0.385308
27056	CD25int Treg	AC002094.4	0.285132	0.610511	0.467038	0.640473	0.411359	0.880782
27057	CD25int Treg	GSDME	0.284767	0.51575	0.552143	0.58085	0.410833	0.744069
27058	CD25int Treg	PI16	0.283824	0.434061	0.65388	0.513189	0.409471	0.626217
27059	CD25int Treg	PLEK2	0.283659	0.879315	0.322591	0.747005	0.409234	1.26858
27060	CD25int Treg	RPS6	0.28356	0.0517173	5.48287	4.1847e-08	0.40909	0.0746123
27061	CD25int Treg	CNKSR2	0.283261	0.203222	1.39385	0.163364	0.408659	0.293188
27062	CD25int Treg	SKAP2	0.283207	0.160109	1.76883	0.0769216	0.408581	0.230989
27063	CD25int Treg	AF106564.1	0.283063	0.311679	0.908188	0.363779	0.408374	0.449658
27064	CD25int Treg	CCDC71	0.282933	0.166118	1.70321	0.088529	0.408186	0.239657
27065	CD25int Treg	P3H3	0.282897	1.40135	0.201875	0.840014	0.408134	2.02172
27066	CD25int Treg	RGS12	0.282525	0.187495	1.50684	0.131852	0.407598	0.270498
27067	CD25int Treg	RGMB	0.282333	0.534941	0.527784	0.597649	0.407321	0.771757
27068	CD25int Treg	RPL3	0.282181	0.0566107	4.98459	6.20945e-07	0.407101	0.081672
27069	CD25int Treg	PLEKHB1	0.281686	0.300361	0.937828	0.348333	0.406388	0.433329
27070	CD25int Treg	VIPR1	0.281569	0.363091	0.775479	0.438056	0.406219	0.523829
27071	CD25int Treg	MAP9	0.281032	0.322342	0.871845	0.383293	0.405444	0.465041
27072	CD25int Treg	AC034198.2	0.280908	1.01522	0.276695	0.782014	0.405264	1.46466
27073	CD25int Treg	IGHV4-39	0.280903	0.127337	2.20598	0.0273855	0.405258	0.183709
27074	CD25int Treg	RGS17	0.280744	0.480491	0.584286	0.559028	0.405028	0.693202
27075	CD25int Treg	TNFRSF11A	0.280738	0.748208	0.375213	0.707502	0.405019	1.07944
27076	CD25int Treg	AC016394.1	0.28064	0.252352	1.1121	0.266097	0.404878	0.364067
27077	CD25int Treg	ZNF691	0.280633	0.193746	1.44846	0.147488	0.404868	0.279516
27078	CD25int Treg	HMSD	0.280294	1.39957	0.200272	0.841268	0.404379	2.01915
27079	CD25int Treg	STX3	0.279854	0.46316	0.604228	0.545692	0.403744	0.668199
27080	CD25int Treg	AC093865.1	0.279525	0.71384	0.391579	0.695369	0.403269	1.02985
27081	CD25int Treg	RPL9	0.279476	0.0639532	4.37	1.24248e-05	0.403198	0.092265
27082	CD25int Treg	GPR55	0.279364	0.683359	0.40881	0.682679	0.403037	0.985879
27083	CD25int Treg	AC004982.1	0.279321	1.03097	0.27093	0.786445	0.402975	1.48737
27084	CD25int Treg	DIP2A-IT1	0.27923	0.373039	0.748529	0.454141	0.402844	0.538181
27085	CD25int Treg	ZNF460-AS1	0.278894	0.360172	0.774336	0.438732	0.402359	0.519618
27086	CD25int Treg	PSTPIP2	0.27889	0.136506	2.04306	0.0410468	0.402353	0.196937
27087	CD25int Treg	ZNF550	0.278844	0.250783	1.11189	0.266185	0.402287	0.361804
27088	CD25int Treg	WDR27	0.27882	0.230015	1.21218	0.225442	0.402252	0.331841
27089	CD25int Treg	RPS3A	0.278801	0.0617942	4.51176	6.42906e-06	0.402225	0.0891502
27090	CD25int Treg	EEF1B2	0.278799	0.0711748	3.9171	8.96217e-05	0.402221	0.102684
27091	CD25int Treg	SOCS1	0.27878	0.100701	2.76839	0.0056334	0.402195	0.145281
27092	CD25int Treg	RPL39	0.27826	0.0622944	4.46685	7.93796e-06	0.401444	0.0898718
27093	CD25int Treg	CHRM3-AS2	0.278087	0.25721	1.08116	0.279624	0.401194	0.371076
27094	CD25int Treg	C4orf50	0.277892	0.754533	0.368297	0.712652	0.400913	1.08856
27095	CD25int Treg	IGLV3-25	0.277504	0.183896	1.50902	0.131293	0.400353	0.265306
27096	CD25int Treg	AC022816.1	0.277	1.27965	0.216466	0.828624	0.399627	1.84614
27097	CD25int Treg	ZNF763	0.276995	0.308335	0.898359	0.368994	0.39962	0.444833
27098	CD25int Treg	AC072022.1	0.276932	0.412673	0.671069	0.502177	0.399529	0.595362
27099	CD25int Treg	AC006213.1	0.276923	0.590756	0.468761	0.639241	0.399516	0.85228
27100	CD25int Treg	AC106739.2	0.276878	0.565608	0.489522	0.624472	0.39945	0.816
27101	CD25int Treg	AJ003147.2	0.276557	0.975959	0.28337	0.776893	0.398988	1.40801
27102	CD25int Treg	AC107884.1	0.276006	0.832783	0.331426	0.740323	0.398192	1.20145
27103	CD25int Treg	RPS10-NUDT3	0.275986	0.129135	2.13719	0.0325824	0.398163	0.186302
27104	CD25int Treg	AC008269.1	0.275712	0.674655	0.408671	0.682781	0.397769	0.973322
27105	CD25int Treg	EXD2	0.275533	0.179656	1.53367	0.12511	0.397511	0.259189
27106	CD25int Treg	RPS18	0.275348	0.0476781	5.77515	7.6885e-09	0.397244	0.068785
27107	CD25int Treg	ZNF571	0.2752	0.277717	0.990939	0.321715	0.39703	0.40066
27108	CD25int Treg	MCF2L-AS1	0.274659	0.749244	0.366582	0.713931	0.396249	1.08093
27109	CD25int Treg	PPM1N	0.274551	0.313358	0.876155	0.380946	0.396093	0.45208
27110	CD25int Treg	CADPS2	0.274282	0.757792	0.361949	0.71739	0.395706	1.09326
27111	CD25int Treg	ZMIZ1-AS1	0.273855	0.350011	0.782417	0.43397	0.395089	0.504959
27112	CD25int Treg	AREG	0.273808	0.152111	1.80006	0.0718515	0.395022	0.219449
27113	CD25int Treg	AC100793.2	0.27361	0.627055	0.436341	0.662589	0.394736	0.904649
27114	CD25int Treg	CCDC102B	0.273078	0.433931	0.629313	0.529144	0.393969	0.62603
27115	CD25int Treg	RPS27	0.272956	0.0655907	4.16151	3.16157e-05	0.393792	0.0946273
27116	CD25int Treg	AC026401.3	0.272949	0.351995	0.775433	0.438084	0.393781	0.507821
27117	CD25int Treg	AC104451.2	0.272678	1.21196	0.22499	0.821987	0.393392	1.74848
27118	CD25int Treg	ALPK2	0.272612	0.566135	0.481531	0.630139	0.393296	0.816761
27119	CD25int Treg	ZP3	0.272561	0.696889	0.391111	0.695715	0.393223	1.0054
27120	CD25int Treg	NECTIN1	0.272366	0.343919	0.791949	0.42839	0.392942	0.49617
27121	CD25int Treg	POLN	0.27217	0.281477	0.966936	0.333576	0.392658	0.406085
27122	CD25int Treg	NEBL	0.272046	0.231606	1.1746	0.240154	0.392479	0.334137
27123	CD25int Treg	AC118469.2	0.271926	0.42819	0.63506	0.525389	0.392307	0.617748
27124	CD25int Treg	LINC01215	0.271366	0.178338	1.52164	0.128098	0.391499	0.257287
27125	CD25int Treg	MCRIP2	0.271041	0.231095	1.17285	0.240854	0.391029	0.3334
27126	CD25int Treg	AC139795.2	0.270537	0.386091	0.700709	0.483485	0.390303	0.557012
27127	CD25int Treg	RPARP-AS1	0.270511	0.221962	1.21873	0.222947	0.390265	0.320223
27128	CD25int Treg	AL117327.1	0.270496	0.534727	0.505857	0.612957	0.390243	0.771449
27129	CD25int Treg	TSKS	0.270258	0.261733	1.03257	0.301805	0.3899	0.377601
27130	CD25int Treg	LINC00920	0.270152	0.221363	1.2204	0.222313	0.389746	0.319359
27131	CD25int Treg	TRBV6-1	0.270091	0.289676	0.932389	0.351136	0.389659	0.417914
27132	CD25int Treg	LIPT2	0.270044	0.280894	0.961373	0.336365	0.389591	0.405245
27133	CD25int Treg	DPP6	0.269698	0.522017	0.516646	0.605403	0.389092	0.753111
27134	CD25int Treg	CDH5	0.269473	0.510433	0.527929	0.597549	0.388767	0.7364
27135	CD25int Treg	SNHG18	0.269456	0.688175	0.391552	0.695389	0.388743	0.992826
27136	CD25int Treg	AC004540.1	0.26943	0.816349	0.330042	0.741368	0.388705	1.17774
27137	CD25int Treg	HACD1	0.269279	0.266502	1.01042	0.312294	0.388487	0.384481
27138	CD25int Treg	CTH	0.26919	0.679278	0.396289	0.691892	0.38836	0.979991
27139	CD25int Treg	CAHM	0.269055	0.462159	0.582171	0.560452	0.388165	0.666754
27140	CD25int Treg	AC107993.1	0.268022	0.624632	0.429088	0.667859	0.386674	0.901154
27141	CD25int Treg	SLC9A3R2	0.268019	0.193851	1.3826	0.166786	0.386669	0.279667
27142	CD25int Treg	TSEN2	0.268009	0.156579	1.71165	0.0869615	0.386655	0.225896
27143	CD25int Treg	RPS8	0.267998	0.0586249	4.5714	4.84478e-06	0.386639	0.0845778
27144	CD25int Treg	ZNF177	0.267623	0.881287	0.303673	0.761377	0.386099	1.27143
27145	CD25int Treg	LINC02795	0.267612	0.577224	0.463619	0.642921	0.386082	0.832758
27146	CD25int Treg	C22orf15	0.267461	0.505931	0.528651	0.597048	0.385865	0.729905
27147	CD25int Treg	BTG3-AS1	0.267351	0.26796	0.997727	0.318412	0.385706	0.386584
27148	CD25int Treg	AP001372.2	0.26722	0.331766	0.80545	0.42056	0.385518	0.478637
27149	CD25int Treg	AC090061.1	0.267031	0.316324	0.844169	0.398575	0.385244	0.456359
27150	CD25int Treg	RPS6KA6	0.266976	0.898613	0.297098	0.766392	0.385165	1.29642
27151	CD25int Treg	LINC01031	0.266833	0.662261	0.402913	0.687012	0.384959	0.95544
27152	CD25int Treg	AL162586.1	0.26682	0.440277	0.606026	0.544497	0.38494	0.635186
27153	CD25int Treg	SP2-AS1	0.266615	0.320223	0.832591	0.405075	0.384644	0.461984
27154	CD25int Treg	IGHV3-69-1	0.26657	0.466626	0.571271	0.567816	0.384579	0.673199
27155	CD25int Treg	LRRC2	0.266317	0.630035	0.422702	0.672513	0.384215	0.908949
27156	CD25int Treg	GPR179	0.266216	0.594158	0.448055	0.654113	0.384068	0.857189
27157	CD25int Treg	FCRLB	0.265938	0.903399	0.294375	0.768471	0.383668	1.30333
27158	CD25int Treg	LINC02693	0.265794	0.440426	0.603493	0.546181	0.38346	0.635401
27159	CD25int Treg	RPL36	0.264841	0.054218	4.88475	1.03561e-06	0.382085	0.07822
27160	CD25int Treg	AL122035.2	0.264482	0.370265	0.714305	0.475039	0.381567	0.534179
27161	CD25int Treg	AL034417.4	0.263831	0.323363	0.815897	0.414559	0.380627	0.466514
27162	CD25int Treg	FAM171A1	0.263813	0.783725	0.336614	0.736408	0.380602	1.13068
27163	CD25int Treg	NOD2	0.263803	0.284732	0.926498	0.354187	0.380588	0.410781
27164	CD25int Treg	TRBV24-1	0.2633	0.216397	1.21675	0.223701	0.379862	0.312195
27165	CD25int Treg	AC090607.1	0.263063	0.476356	0.55224	0.580784	0.379519	0.687237
27166	CD25int Treg	SNORC	0.262851	0.385632	0.681612	0.495484	0.379214	0.556349
27167	CD25int Treg	AL133216.1	0.262837	0.5596	0.469687	0.638579	0.379193	0.807332
27168	CD25int Treg	LBX2-AS1	0.262825	0.472744	0.555956	0.578241	0.379176	0.682026
27169	CD25int Treg	IFITM1	0.262334	0.0799346	3.28185	0.00103128	0.378467	0.115321
27170	CD25int Treg	NRG2	0.262217	0.777971	0.337053	0.736077	0.378299	1.12237
27171	CD25int Treg	LINC01058	0.262151	0.34094	0.768908	0.441948	0.378204	0.491872
27172	CD25int Treg	OTULINL	0.261478	0.135789	1.92562	0.0541515	0.377233	0.195902
27173	CD25int Treg	AC124014.1	0.26121	0.678165	0.385171	0.700111	0.376846	0.978386
27174	CD25int Treg	CLUAP1	0.261055	0.198586	1.31457	0.188655	0.376623	0.286499
27175	CD25int Treg	LCMT2	0.261015	0.22977	1.13598	0.255964	0.376565	0.331488
27176	CD25int Treg	RPL5	0.260946	0.0561881	4.64416	3.41467e-06	0.376466	0.0810622
27177	CD25int Treg	ZNF333	0.260584	0.186335	1.39847	0.161971	0.375944	0.268825
27178	CD25int Treg	EDN3	0.260484	1.16934	0.222761	0.823721	0.375799	1.687
27179	CD25int Treg	AC026803.1	0.260264	1.00029	0.260189	0.794718	0.375482	1.44311
27180	CD25int Treg	SMIM1	0.260215	0.438981	0.592771	0.553334	0.375411	0.633316
27181	CD25int Treg	LINC00960	0.260028	1.21078	0.214761	0.829954	0.375141	1.74678
27182	CD25int Treg	S100A8	0.259485	0.0882318	2.94095	0.00327209	0.374358	0.127292
27183	CD25int Treg	DTWD2	0.259395	0.432164	0.600222	0.548358	0.374227	0.623481
27184	CD25int Treg	PIK3R2	0.258696	0.186741	1.38532	0.165955	0.37322	0.269411
27185	CD25int Treg	RPS5	0.258335	0.0555808	4.64792	3.35294e-06	0.372699	0.0801861
27186	CD25int Treg	RPS27A	0.258185	0.0543365	4.7516	2.0181e-06	0.372483	0.078391
27187	CD25int Treg	SLC30A1	0.25766	0.16498	1.56177	0.118343	0.371724	0.238015
27188	CD25int Treg	KLHDC1	0.257595	0.431143	0.59747	0.550194	0.371631	0.622008
27189	CD25int Treg	CYB561D2.1	0.257147	0.372437	0.690444	0.489915	0.370985	0.537314
27190	CD25int Treg	RPS21	0.257033	0.0540693	4.75377	1.9966e-06	0.37082	0.0780055
27191	CD25int Treg	MPP2	0.256672	1.2193	0.210508	0.833271	0.370299	1.75908
27192	CD25int Treg	CFAP36	0.256048	0.15215	1.68286	0.0924013	0.369398	0.219506
27193	CD25int Treg	RPS14	0.255902	0.0579083	4.41908	9.91203e-06	0.369188	0.0835441
27194	CD25int Treg	AC123768.2	0.255555	0.777075	0.328867	0.742256	0.368687	1.12108
27195	CD25int Treg	MAP7	0.255552	0.38147	0.669914	0.502913	0.368684	0.550345
27196	CD25int Treg	CCDC65	0.255415	0.321272	0.795012	0.426606	0.368487	0.463498
27197	CD25int Treg	ALPK1	0.2554	0.519948	0.491203	0.623283	0.368464	0.750126
27198	CD25int Treg	SLFNL1	0.25518	0.360025	0.708785	0.478458	0.368147	0.519406
27199	CD25int Treg	AC092164.1	0.255062	0.310162	0.822353	0.410876	0.367977	0.447469
27200	CD25int Treg	RPL11	0.254981	0.058992	4.32229	1.54419e-05	0.367859	0.0851075
27201	CD25int Treg	SAMD15	0.254911	0.785896	0.324356	0.745668	0.367758	1.13381
27202	CD25int Treg	DBT	0.254807	0.107574	2.36866	0.0178527	0.367609	0.155197
27203	CD25int Treg	ARRDC4	0.254676	0.559897	0.454862	0.649208	0.36742	0.807761
27204	CD25int Treg	GAS5	0.254602	0.149867	1.69886	0.0893465	0.367313	0.216212
27205	CD25int Treg	RPS29	0.254584	0.0516754	4.92659	8.36779e-07	0.367286	0.0745519
27206	CD25int Treg	HDAC2-AS2	0.254368	0.699705	0.363537	0.716204	0.366976	1.00946
27207	CD25int Treg	MAGED4	0.254304	0.515579	0.493241	0.621843	0.366883	0.743823
27208	CD25int Treg	RPL22	0.253683	0.0605966	4.18642	2.83387e-05	0.365987	0.0874224
27209	CD25int Treg	SNHG1	0.253326	0.204759	1.23719	0.216016	0.365472	0.295405
27210	CD25int Treg	PCOLCE	0.253308	0.136731	1.8526	0.0639393	0.365446	0.197261
27211	CD25int Treg	OTUB2	0.252942	0.460337	0.54947	0.582683	0.364917	0.664126
27212	CD25int Treg	TRBJ2-5	0.25293	0.574471	0.440283	0.659732	0.364901	0.828786
27213	CD25int Treg	PLEKHA1	0.252804	0.217399	1.16286	0.244888	0.364719	0.31364
27214	CD25int Treg	ABO	0.252431	0.586117	0.430685	0.666698	0.364182	0.845587
27215	CD25int Treg	PPIL6	0.252253	0.210269	1.19967	0.230268	0.363924	0.303354
27216	CD25int Treg	RPL38	0.252162	0.0623698	4.04301	5.27682e-05	0.363793	0.0899807
27217	CD25int Treg	ZKSCAN2	0.251856	0.199288	1.26378	0.20631	0.363351	0.287512
27218	CD25int Treg	AL359878.1	0.251845	0.350886	0.717741	0.472917	0.363336	0.506221
27219	CD25int Treg	SPRY2	0.251813	0.819648	0.307221	0.758675	0.363289	1.1825
27220	CD25int Treg	FP671120.4	0.251503	0.368073	0.683298	0.494418	0.362843	0.531017
27221	CD25int Treg	IKZF2	0.251255	0.142413	1.76427	0.0776867	0.362485	0.205459
27222	CD25int Treg	NIF3L1	0.2512	0.155939	1.61089	0.107204	0.362405	0.224972
27223	CD25int Treg	NOP53	0.251172	0.0900238	2.79006	0.00526989	0.362364	0.129877
27224	CD25int Treg	ITPRIP-AS1	0.250901	0.795042	0.315582	0.75232	0.361973	1.147
27225	CD25int Treg	PLEKHA4	0.250457	0.276447	0.905986	0.364943	0.361334	0.398829
27226	CD25int Treg	TXK	0.250272	0.296015	0.84547	0.397849	0.361066	0.427059
27227	CD25int Treg	SHISAL2A	0.25008	0.212371	1.17757	0.23897	0.36079	0.306386
27228	CD25int Treg	PIK3R6	0.249732	0.427503	0.584164	0.55911	0.360287	0.616756
27229	CD25int Treg	AC003093.1	0.249655	0.697457	0.35795	0.720381	0.360176	1.00622
27230	CD25int Treg	SNHG32	0.249578	0.167282	1.49196	0.13571	0.360064	0.241337
27231	CD25int Treg	SELL	0.249566	0.0729229	3.42233	0.00062088	0.360048	0.105206
27232	CD25int Treg	CEP72	0.249356	0.254461	0.97994	0.327116	0.359745	0.367109
27233	CD25int Treg	PLEKHA8	0.249335	0.215764	1.15559	0.247848	0.359714	0.311281
27234	CD25int Treg	RBFOX2	0.249302	0.242145	1.02956	0.303218	0.359667	0.349341
27235	CD25int Treg	BACE2	0.249273	0.833799	0.29896	0.76497	0.359625	1.20292
27236	CD25int Treg	LINC00528	0.249265	0.274554	0.907888	0.363937	0.359613	0.396098
27237	CD25int Treg	ZNF418	0.248908	0.766607	0.324687	0.745418	0.359098	1.10598
27238	CD25int Treg	PRKCA-AS1	0.248605	0.505925	0.491387	0.623153	0.358661	0.729896
27239	CD25int Treg	ZNF449	0.248427	0.205078	1.21138	0.22575	0.358405	0.295865
27240	CD25int Treg	AL137798.2	0.248257	0.714234	0.347584	0.728152	0.358159	1.03042
27241	CD25int Treg	STEAP1B	0.248127	0.227517	1.09059	0.275454	0.357972	0.328237
27242	CD25int Treg	AL133480.1	0.248117	0.504462	0.491844	0.622829	0.357957	0.727785
27243	CD25int Treg	BARX2	0.247806	0.478128	0.518283	0.604261	0.357508	0.689793
27244	CD25int Treg	AC005920.2	0.247688	0.407001	0.608569	0.54281	0.357338	0.587178
27245	CD25int Treg	EXO1	0.247656	1.61695	0.153162	0.87827	0.357292	2.33276
27246	CD25int Treg	MYO5C	0.247618	0.387301	0.639343	0.5226	0.357237	0.558757
27247	CD25int Treg	AC009996.1	0.247362	0.661226	0.374095	0.708333	0.356867	0.953948
27248	CD25int Treg	RPL21	0.24726	0.0511181	4.83703	1.31791e-06	0.356721	0.0737479
27249	CD25int Treg	IGHV5-51	0.247198	0.249342	0.9914	0.32149	0.356631	0.359725
27250	CD25int Treg	RPL35A	0.246966	0.0610093	4.04801	5.16553e-05	0.356297	0.0880177
27251	CD25int Treg	AL512625.2	0.246962	0.478762	0.515835	0.60597	0.356291	0.690707
27252	CD25int Treg	RPL10	0.246916	0.0520912	4.74008	2.13632e-06	0.356225	0.0751517
27253	CD25int Treg	RPL18A	0.246626	0.0480429	5.13345	2.84476e-07	0.355806	0.0693112
27254	CD25int Treg	SDR42E2	0.24607	0.235363	1.04549	0.295796	0.355004	0.339558
27255	CD25int Treg	AC245014.3	0.24597	0.0885657	2.77726	0.00548186	0.35486	0.127773
27256	CD25int Treg	AL158163.1	0.245933	0.482334	0.50988	0.610136	0.354806	0.695861
27257	CD25int Treg	AL358472.2	0.245675	0.253696	0.968384	0.332853	0.354435	0.366006
27258	CD25int Treg	UPP1	0.245565	0.0894745	2.74453	0.00605977	0.354276	0.129084
27259	CD25int Treg	LMOD3	0.245519	0.158942	1.54471	0.122417	0.354209	0.229305
27260	CD25int Treg	ELOVL6	0.245074	0.391153	0.626542	0.530959	0.353566	0.564314
27261	CD25int Treg	SESN3	0.245071	0.167887	1.45974	0.144363	0.353562	0.24221
27262	CD25int Treg	PTGIR	0.245055	0.304404	0.805032	0.420801	0.35354	0.439163
27263	CD25int Treg	KMO	0.244688	0.422838	0.57868	0.562805	0.35301	0.610026
27264	CD25int Treg	ZNF606	0.244667	0.264	0.926766	0.354048	0.352979	0.380872
27265	CD25int Treg	IGSF9B	0.244611	0.281544	0.868818	0.384947	0.352899	0.406183
27266	CD25int Treg	AP000866.5	0.244524	0.410739	0.595328	0.551624	0.352774	0.592571
27267	CD25int Treg	SLC35G1	0.244452	0.393313	0.621522	0.534256	0.35267	0.56743
27268	CD25int Treg	AC090921.1	0.244359	0.341156	0.716268	0.473826	0.352536	0.492185
27269	CD25int Treg	AL662884.3	0.244259	1.00307	0.243512	0.807609	0.352392	1.44712
27270	CD25int Treg	AC093484.4	0.244205	0.636688	0.383556	0.701308	0.352314	0.918546
27271	CD25int Treg	HOXB7	0.243691	0.769314	0.316764	0.751423	0.351571	1.10989
27272	CD25int Treg	RPL19	0.243363	0.0506461	4.80516	1.54628e-06	0.351098	0.0730669
27273	CD25int Treg	AL133330.1	0.243213	0.370467	0.656503	0.511501	0.350882	0.534472
27274	CD25int Treg	TRIM44	0.243153	0.168658	1.44169	0.14939	0.350795	0.243323
27275	CD25int Treg	AC006115.2	0.24314	1.03199	0.235602	0.813741	0.350777	1.48885
27276	CD25int Treg	SNHG6	0.243048	0.140952	1.72433	0.0846484	0.350644	0.203351
27277	CD25int Treg	RPL12	0.242897	0.050758	4.78538	1.7066e-06	0.350426	0.0732283
27278	CD25int Treg	ZNF766	0.242728	0.150146	1.61661	0.105963	0.350182	0.216616
27279	CD25int Treg	RPL10A	0.242716	0.0496418	4.88934	1.01172e-06	0.350165	0.071618
27280	CD25int Treg	AC103724.3	0.242367	0.274908	0.88163	0.377977	0.349662	0.396609
27281	CD25int Treg	PLD6	0.24227	0.18482	1.31084	0.189913	0.349521	0.26664
27282	CD25int Treg	AC109361.1	0.24211	0.330931	0.731604	0.46441	0.349291	0.477432
27283	CD25int Treg	AC135178.4	0.241437	0.418565	0.57682	0.564061	0.34832	0.603862
27284	CD25int Treg	ACVR2A	0.241069	0.231634	1.04073	0.298	0.347789	0.334177
27285	CD25int Treg	ARF4-AS1	0.2404	0.279778	0.859254	0.390201	0.346824	0.403634
27286	CD25int Treg	AL137003.2	0.240142	0.177387	1.35377	0.175808	0.346452	0.255916
27287	CD25int Treg	RASIP1	0.239956	0.330161	0.726782	0.467359	0.346183	0.476322
27288	CD25int Treg	TRMT61A	0.239774	0.15485	1.54843	0.121519	0.34592	0.223401
27289	CD25int Treg	RPS10	0.23976	0.0503099	4.76567	1.88229e-06	0.345901	0.0725819
27290	CD25int Treg	AC079779.2	0.23976	0.865405	0.27705	0.781742	0.345901	1.24852
27291	CD25int Treg	AL121899.1	0.239668	0.828703	0.289208	0.772422	0.345767	1.19557
27292	CD25int Treg	TRAV10	0.239641	0.138624	1.72872	0.0838593	0.345729	0.199992
27293	CD25int Treg	AC087269.1	0.239612	0.86883	0.275786	0.782712	0.345686	1.25346
27294	CD25int Treg	AC009237.14	0.239261	0.341902	0.699793	0.484057	0.345181	0.493261
27295	CD25int Treg	NECTIN3-AS1	0.238722	1.00606	0.237284	0.812436	0.344404	1.45144
27296	CD25int Treg	TOB1-AS1	0.238605	0.268398	0.888995	0.374006	0.344234	0.387217
27297	CD25int Treg	NCR3	0.238347	0.127792	1.86511	0.0621658	0.343862	0.184365
27298	CD25int Treg	KLF2	0.23824	0.0855306	2.78543	0.0053456	0.343708	0.123395
27299	CD25int Treg	RCBTB2	0.238225	0.185238	1.28605	0.198426	0.343686	0.267242
27300	CD25int Treg	AC010624.3	0.237994	0.392695	0.606052	0.54448	0.343353	0.56654
27301	CD25int Treg	MMP23B	0.237701	0.289763	0.820328	0.412029	0.342929	0.418039
27302	CD25int Treg	BTBD16	0.237524	1.57613	0.1507	0.880212	0.342674	2.27388
27303	CD25int Treg	NR2C2AP	0.237252	0.276607	0.857721	0.391046	0.342282	0.399059
27304	CD25int Treg	F12	0.23722	0.46614	0.508902	0.610821	0.342236	0.672498
27305	CD25int Treg	AC090236.2	0.237162	0.814224	0.291274	0.770842	0.342153	1.17468
27306	CD25int Treg	RPS3	0.23693	0.0502268	4.7172	2.39111e-06	0.341818	0.072462
27307	CD25int Treg	AC010186.3	0.236564	0.341685	0.692346	0.48872	0.34129	0.492947
27308	CD25int Treg	BX088651.4	0.236493	0.254097	0.93072	0.351998	0.341187	0.366584
27309	CD25int Treg	WDR4	0.236432	0.381483	0.619771	0.535409	0.341099	0.550363
27310	CD25int Treg	HAR1B	0.236356	0.336663	0.702054	0.482646	0.340989	0.485703
27311	CD25int Treg	PIGW	0.236154	0.340624	0.693298	0.488122	0.340698	0.491416
27312	CD25int Treg	ZNF665	0.235921	0.340848	0.692159	0.488837	0.340362	0.49174
27313	CD25int Treg	FAM117B	0.235668	0.350988	0.671443	0.501938	0.339998	0.506368
27314	CD25int Treg	KCNS1	0.235624	0.830066	0.283862	0.776516	0.339934	1.19753
27315	CD25int Treg	FAM85B	0.235214	0.612596	0.383962	0.701006	0.339342	0.88379
27316	CD25int Treg	BCL2A1	0.235192	0.252326	0.932096	0.351287	0.33931	0.364029
27317	CD25int Treg	OOEP	0.234891	0.260274	0.902476	0.366804	0.338876	0.375495
27318	CD25int Treg	FERMT2	0.234869	0.362857	0.647277	0.517453	0.338844	0.523492
27319	CD25int Treg	KLK10	0.234811	0.5673	0.41391	0.67894	0.33876	0.818441
27320	CD25int Treg	PIK3IP1	0.234508	0.102035	2.29831	0.0215439	0.338324	0.147205
27321	CD25int Treg	PWP2	0.234381	0.167884	1.39609	0.162687	0.338141	0.242205
27322	CD25int Treg	TSGA13	0.234171	0.567714	0.41248	0.679987	0.337837	0.819038
27323	CD25int Treg	AC245297.3	0.2339	0.150225	1.55699	0.119472	0.337447	0.21673
27324	CD25int Treg	AC109597.1	0.233651	0.726546	0.321591	0.747762	0.337087	1.04818
27325	CD25int Treg	RPS13	0.233541	0.0620145	3.76591	0.000165941	0.336929	0.089468
27326	CD25int Treg	VSIG1	0.233378	0.287429	0.811948	0.416821	0.336693	0.414673
27327	CD25int Treg	DUSP8	0.233149	0.192848	1.20898	0.22667	0.336363	0.278221
27328	CD25int Treg	PRKX-AS1	0.232638	1.16965	0.198896	0.842344	0.335626	1.68745
27329	CD25int Treg	GALNT12	0.232622	0.254388	0.914437	0.360487	0.335602	0.367004
27330	CD25int Treg	SELENBP1	0.232484	0.4096	0.567587	0.570315	0.335403	0.590928
27331	CD25int Treg	SIAH2-AS1	0.232066	0.198774	1.16749	0.243015	0.3348	0.28677
27332	CD25int Treg	AL391056.2	0.231944	0.656752	0.353169	0.723962	0.334625	0.947493
27333	CD25int Treg	STAM	0.231931	0.18034	1.28608	0.198416	0.334606	0.260176
27334	CD25int Treg	AL109914.1	0.231796	0.452085	0.512727	0.608142	0.334411	0.652221
27335	CD25int Treg	AC004865.2	0.231676	0.117047	1.97935	0.0477769	0.334238	0.168863
27336	CD25int Treg	OBSCN-AS1	0.231202	0.858348	0.269357	0.787655	0.333554	1.23833
27337	CD25int Treg	SLC5A5	0.230957	0.341892	0.675527	0.499341	0.333201	0.493246
27338	CD25int Treg	LINC01547	0.230894	0.509606	0.453083	0.650489	0.33311	0.735207
27339	CD25int Treg	C12orf66	0.230753	0.29932	0.770927	0.44075	0.332907	0.431827
27340	CD25int Treg	ZNF493	0.230734	0.12246	1.88415	0.0595445	0.332878	0.176673
27341	CD25int Treg	AC004490.1	0.230547	0.669103	0.344561	0.730424	0.332609	0.965311
27342	CD25int Treg	NDN	0.2302	0.780108	0.295088	0.767927	0.332109	1.12546
27343	CD25int Treg	KRTCAP3	0.230197	0.254138	0.905794	0.365045	0.332104	0.366644
27344	CD25int Treg	TRBV25-1	0.230013	0.628881	0.365749	0.714552	0.331838	0.907283
27345	CD25int Treg	AC090617.4	0.229687	0.774888	0.296414	0.766914	0.331369	1.11793
27346	CD25int Treg	ALOXE3	0.229666	1.84079	0.124765	0.90071	0.331338	2.65569
27347	CD25int Treg	TIAM1	0.229553	0.18008	1.27473	0.202405	0.331175	0.2598
27348	CD25int Treg	LINC01191	0.229371	0.419309	0.547022	0.584364	0.330913	0.604934
27349	CD25int Treg	KCNH3	0.229181	0.392574	0.58379	0.559362	0.330638	0.566365
27350	CD25int Treg	CDKL5	0.229063	0.383672	0.597028	0.550489	0.330468	0.553522
27351	CD25int Treg	AC103563.9	0.228989	0.423305	0.540956	0.588538	0.330361	0.610699
27352	CD25int Treg	TIGIT	0.228936	0.0982031	2.33126	0.0197399	0.330285	0.141677
27353	CD25int Treg	SNX32	0.228864	0.31742	0.721013	0.470902	0.330181	0.45794
27354	CD25int Treg	U62317.2	0.228632	1.00965	0.226447	0.820854	0.329847	1.45662
27355	CD25int Treg	AC046134.2	0.228528	0.533147	0.428641	0.668185	0.329697	0.769168
27356	CD25int Treg	IQCN	0.22833	0.281857	0.810095	0.417886	0.329411	0.406633
27357	CD25int Treg	NCR1	0.228156	0.114278	1.9965	0.04588	0.32916	0.164869
27358	CD25int Treg	RPS20	0.227979	0.0566574	4.02381	5.72636e-05	0.328904	0.0817393
27359	CD25int Treg	AL139011.1	0.227831	0.157126	1.44999	0.147062	0.32869	0.226685
27360	CD25int Treg	RPL29	0.227829	0.0487137	4.6769	2.9125e-06	0.328688	0.070279
27361	CD25int Treg	CBLL1	0.227708	0.092742	2.45529	0.0140772	0.328513	0.133798
27362	CD25int Treg	EVPL	0.227672	0.683247	0.333221	0.738968	0.328461	0.985717
27363	CD25int Treg	AMOTL2	0.227604	0.317407	0.717074	0.473329	0.328363	0.457921
27364	CD25int Treg	AC074351.1	0.227569	0.279596	0.813921	0.41569	0.328313	0.403372
27365	CD25int Treg	LMCD1	0.227513	0.427689	0.531958	0.594755	0.328231	0.617025
27366	CD25int Treg	CCNT2-AS1	0.227321	0.277148	0.820214	0.412094	0.327954	0.39984
27367	CD25int Treg	CYP24A1	0.227012	0.308327	0.736269	0.461567	0.327509	0.444822
27368	CD25int Treg	HOXA9	0.226942	1.07051	0.211994	0.832112	0.327409	1.54442
27369	CD25int Treg	TIGD7	0.226904	0.250158	0.907039	0.364386	0.327353	0.360902
27370	CD25int Treg	TMEM40	0.226809	0.913292	0.248342	0.80387	0.327216	1.3176
27371	CD25int Treg	AC079140.6	0.226754	0.25509	0.888917	0.374048	0.327137	0.368017
27372	CD25int Treg	B4GAT1	0.226692	0.161255	1.4058	0.159784	0.327047	0.232641
27373	CD25int Treg	ZNF268	0.226507	0.217994	1.03905	0.298782	0.32678	0.314499
27374	CD25int Treg	ALG1L	0.226415	0.308875	0.733031	0.46354	0.326647	0.445612
27375	CD25int Treg	BEX4	0.226393	0.191718	1.18087	0.237655	0.326617	0.27659
27376	CD25int Treg	MYO1D	0.226315	0.168347	1.34433	0.178841	0.326503	0.242874
27377	CD25int Treg	BCL2	0.226295	0.11407	1.98383	0.0472743	0.326475	0.164568
27378	CD25int Treg	LINC02812	0.226113	0.219792	1.02876	0.303591	0.326213	0.317092
27379	CD25int Treg	PLCH2	0.225841	0.282271	0.800084	0.423662	0.325819	0.407231
27380	CD25int Treg	DLEU7	0.225834	0.475979	0.474462	0.63517	0.325809	0.686692
27381	CD25int Treg	ARMCX5	0.225759	0.219246	1.02971	0.303147	0.325701	0.316305
27382	CD25int Treg	TBX6	0.225499	0.447423	0.503995	0.614265	0.325326	0.645495
27383	CD25int Treg	AC007834.1	0.225244	0.401381	0.561171	0.574681	0.324958	0.579071
27384	CD25int Treg	EPHX2	0.225033	0.299676	0.75092	0.452701	0.324653	0.432341
27385	CD25int Treg	AL691403.1	0.224842	0.323389	0.695268	0.486887	0.324379	0.466552
27386	CD25int Treg	GABRB3	0.224831	0.628397	0.357785	0.720504	0.324363	0.906585
27387	CD25int Treg	AL136454.1	0.224657	0.208319	1.07843	0.280842	0.324112	0.300541
27388	CD25int Treg	KLHL34	0.224166	0.360808	0.62129	0.534409	0.323404	0.520535
27389	CD25int Treg	TRMT1	0.224049	0.180945	1.23821	0.215638	0.323234	0.261049
27390	CD25int Treg	AC102945.1	0.223888	0.518828	0.431526	0.666086	0.323002	0.74851
27391	CD25int Treg	RPS25	0.223582	0.0560672	3.98775	6.67039e-05	0.32256	0.0808879
27392	CD25int Treg	AMT	0.223378	0.243325	0.918025	0.358606	0.322266	0.351043
27393	CD25int Treg	KLF9	0.223326	0.11932	1.87166	0.0612543	0.322191	0.172142
27394	CD25int Treg	ADSSL1	0.223285	0.346663	0.644099	0.519511	0.322133	0.500129
27395	CD25int Treg	SEMA6A-AS1	0.223256	0.513731	0.434579	0.663868	0.322091	0.741157
27396	CD25int Treg	PDE3B	0.223223	0.098736	2.2608	0.0237715	0.322042	0.142446
27397	CD25int Treg	AKR1C1	0.222815	0.644056	0.345956	0.729376	0.321454	0.929177
27398	CD25int Treg	CDRT1	0.222685	0.675587	0.329617	0.741689	0.321267	0.974666
27399	CD25int Treg	GIMAP5	0.22249	0.155998	1.42624	0.1538	0.320986	0.225058
27400	CD25int Treg	IGKV4-1	0.222237	0.104832	2.11994	0.0340111	0.32062	0.15124
27401	CD25int Treg	AP002383.2	0.222112	0.331169	0.670691	0.502417	0.32044	0.477776
27402	CD25int Treg	AL591845.1	0.22211	0.941813	0.235832	0.813563	0.320437	1.35875
27403	CD25int Treg	TRBV15	0.221708	0.408811	0.542324	0.587595	0.319857	0.58979
27404	CD25int Treg	INSL3	0.22144	0.178952	1.23743	0.215928	0.31947	0.258173
27405	CD25int Treg	AC126696.3	0.221332	1.01793	0.217433	0.827871	0.319315	1.46856
27406	CD25int Treg	ZNF790-AS1	0.221329	0.268626	0.823932	0.409978	0.319311	0.387545
27407	CD25int Treg	LINC02156	0.221237	0.536156	0.412635	0.679874	0.319177	0.77351
27408	CD25int Treg	IL6R-AS1	0.221156	0.259575	0.851995	0.394217	0.319061	0.374487
27409	CD25int Treg	LRRC8D	0.220839	0.219916	1.0042	0.315283	0.318603	0.317271
27410	CD25int Treg	AL512791.2	0.220769	0.211999	1.04137	0.297705	0.318502	0.30585
27411	CD25int Treg	LINC00598	0.220679	0.389163	0.567061	0.570673	0.318372	0.561443
27412	CD25int Treg	AC093227.3	0.22041	0.989025	0.222856	0.823648	0.317984	1.42686
27413	CD25int Treg	TRAV8-2	0.220145	0.244687	0.899697	0.368281	0.317601	0.353009
27414	CD25int Treg	AC010359.3	0.220135	0.264365	0.832695	0.405017	0.317588	0.381398
27415	CD25int Treg	SUOX	0.219845	0.304991	0.720824	0.471018	0.317169	0.440009
27416	CD25int Treg	AL118516.1	0.219517	0.185831	1.18127	0.237494	0.316696	0.268097
27417	CD25int Treg	TRGV7	0.219136	0.81774	0.267977	0.788717	0.316146	1.17975
27418	CD25int Treg	RPL36A	0.218673	0.047349	4.61833	3.86849e-06	0.315479	0.0683102
27419	CD25int Treg	MIR2052HG	0.218516	0.409554	0.533545	0.593656	0.315252	0.590862
27420	CD25int Treg	S1PR3	0.218406	0.362969	0.601719	0.547361	0.315093	0.523654
27421	CD25int Treg	RPL35	0.218292	0.039426	5.53675	3.08139e-08	0.314928	0.0568797
27422	CD25int Treg	RYK	0.218185	0.239609	0.910587	0.362513	0.314774	0.345683
27423	CD25int Treg	RPS23	0.217752	0.0527345	4.12921	3.64008e-05	0.31415	0.0760798
27424	CD25int Treg	SDR39U1	0.217681	0.187581	1.16046	0.24586	0.314047	0.270622
27425	CD25int Treg	FAM216A	0.217635	0.35527	0.612591	0.540147	0.313981	0.512546
27426	CD25int Treg	ZNF671	0.217493	0.170862	1.27292	0.203047	0.313776	0.246502
27427	CD25int Treg	RPS28	0.217489	0.0547971	3.96899	7.2179e-05	0.31377	0.0790555
27428	CD25int Treg	AL133351.1	0.217466	0.348045	0.624822	0.532088	0.313737	0.502122
27429	CD25int Treg	ENKUR	0.217099	0.735102	0.295332	0.76774	0.313208	1.06053
27430	CD25int Treg	LINC02273	0.216949	0.165858	1.30804	0.19086	0.312991	0.239282
27431	CD25int Treg	PIK3R1	0.21669	0.0783217	2.76667	0.00566327	0.312618	0.112994
27432	CD25int Treg	AL008727.1	0.216685	0.449448	0.482113	0.629726	0.31261	0.648416
27433	CD25int Treg	CAMK4	0.21665	0.114697	1.88888	0.0589079	0.312559	0.165473
27434	CD25int Treg	PLEKHG5	0.216505	0.250789	0.863297	0.387974	0.312351	0.361812
27435	CD25int Treg	LINC02265	0.216394	0.157648	1.37264	0.169865	0.31219	0.227438
27436	CD25int Treg	GPR146	0.216363	0.305566	0.708075	0.478899	0.312146	0.440838
27437	CD25int Treg	SH3BGRL2	0.216314	0.487254	0.443944	0.657083	0.312075	0.702959
27438	CD25int Treg	PPFIBP2	0.216259	0.229772	0.941187	0.346609	0.311995	0.331491
27439	CD25int Treg	AC092835.1	0.216083	0.230994	0.935447	0.349558	0.311742	0.333254
27440	CD25int Treg	LINC00685	0.215958	0.162961	1.32521	0.185101	0.311562	0.235103
27441	CD25int Treg	PRKAG2-AS1	0.215934	0.362191	0.596188	0.551049	0.311527	0.522532
27442	CD25int Treg	AC004076.2	0.215732	0.50601	0.42634	0.66986	0.311236	0.730017
27443	CD25int Treg	BET1L	0.215622	0.120621	1.78761	0.0738395	0.311077	0.174019
27444	CD25int Treg	MANEAL	0.215533	0.444076	0.485352	0.627427	0.310948	0.640666
27445	CD25int Treg	SATB1-AS1	0.215434	0.594636	0.362297	0.71713	0.310806	0.857878
27446	CD25int Treg	STMN3	0.215316	0.101911	2.11278	0.0346193	0.310635	0.147027
27447	CD25int Treg	RPL37	0.215225	0.0477072	4.51138	6.4406e-06	0.310504	0.0688269
27448	CD25int Treg	CPA5	0.215154	0.0643248	3.34481	0.000823404	0.310401	0.092801
27449	CD25int Treg	C2orf81	0.214767	0.346618	0.619606	0.535517	0.309843	0.500064
27450	CD25int Treg	RPL41	0.214667	0.0463653	4.62991	3.65821e-06	0.3097	0.066891
27451	CD25int Treg	AC107463.1	0.214489	0.966884	0.221835	0.824442	0.309442	1.39492
27452	CD25int Treg	AC100803.4	0.214209	1.0594	0.202199	0.839761	0.309038	1.52839
27453	CD25int Treg	SEPT3	0.214173	0.68773	0.31142	0.755482	0.308986	0.992185
27454	CD25int Treg	AC132803.1	0.214083	0.691139	0.309754	0.756748	0.308856	0.997103
27455	CD25int Treg	OBSCN	0.214051	0.486704	0.439797	0.660084	0.308811	0.702166
27456	CD25int Treg	NPIPB11	0.214036	0.23608	0.906625	0.364605	0.308788	0.340591
27457	CD25int Treg	PHLDA2	0.213711	0.120826	1.76874	0.0769372	0.308319	0.174316
27458	CD25int Treg	ZNF14	0.213362	0.200323	1.06509	0.286837	0.307816	0.289006
27459	CD25int Treg	AC020922.4	0.213213	0.582743	0.365878	0.714456	0.307601	0.84072
27460	CD25int Treg	AC008608.2	0.213067	0.280356	0.759985	0.447264	0.30739	0.404469
27461	CD25int Treg	ST6GALNAC2	0.212988	1.02826	0.207135	0.835904	0.307277	1.48346
27462	CD25int Treg	ZNF354B	0.212969	0.274978	0.774498	0.438636	0.30725	0.396709
27463	CD25int Treg	AL139339.2	0.212919	0.466602	0.456317	0.648162	0.307177	0.673164
27464	CD25int Treg	EPHB6	0.212872	0.142871	1.48996	0.136236	0.307109	0.206119
27465	CD25int Treg	AL355816.2	0.212853	0.300302	0.708795	0.478452	0.307081	0.433245
27466	CD25int Treg	FNBP1L	0.212798	1.03387	0.205827	0.836926	0.307003	1.49156
27467	CD25int Treg	LINC01446	0.212579	0.59803	0.355465	0.722241	0.306686	0.862775
27468	CD25int Treg	AC092802.4	0.212492	0.661422	0.321265	0.74801	0.306561	0.95423
27469	CD25int Treg	SNHG14	0.212416	0.313395	0.67779	0.497905	0.306451	0.452133
27470	CD25int Treg	AL591368.1	0.211919	0.703369	0.301291	0.763193	0.305734	1.01475
27471	CD25int Treg	AC012645.3	0.211899	0.27032	0.783881	0.43311	0.305705	0.389989
27472	CD25int Treg	EEF1A1	0.211871	0.0468081	4.52637	6.00052e-06	0.305665	0.0675297
27473	CD25int Treg	BX842570.1	0.211769	0.759232	0.278925	0.780302	0.305518	1.09534
27474	CD25int Treg	HDAC4-AS1	0.211723	0.197652	1.07119	0.284084	0.305452	0.285152
27475	CD25int Treg	ZNF44	0.21156	0.143026	1.47918	0.139094	0.305216	0.206342
27476	CD25int Treg	ZNF223	0.211448	0.212707	0.994081	0.320183	0.305055	0.306872
27477	CD25int Treg	VIPR1-AS1	0.211248	0.34565	0.611163	0.541091	0.304767	0.498667
27478	CD25int Treg	REEP6	0.21112	0.319649	0.660476	0.508948	0.304582	0.461155
27479	CD25int Treg	JAG1	0.210455	0.404267	0.520586	0.602655	0.303623	0.583233
27480	CD25int Treg	ARHGEF26	0.210435	0.364279	0.577677	0.563482	0.303594	0.525543
27481	CD25int Treg	FAM129B	0.210399	0.336662	0.624958	0.531999	0.303542	0.4857
27482	CD25int Treg	AL078604.4	0.210183	0.237916	0.883431	0.377003	0.30323	0.343241
27483	CD25int Treg	LRTOMT	0.210124	0.246775	0.851476	0.394505	0.303144	0.356022
27484	CD25int Treg	RPS19	0.210078	0.0380579	5.51996	3.39072e-08	0.303079	0.0549059
27485	CD25int Treg	MIR924HG	0.20978	0.172661	1.21498	0.224373	0.302648	0.249097
27486	CD25int Treg	ZBTB10	0.209613	0.296772	0.706309	0.479996	0.302407	0.428151
27487	CD25int Treg	HIST2H2BF	0.209586	0.272337	0.769583	0.441547	0.302369	0.392899
27488	CD25int Treg	PHF1	0.209403	0.323292	0.647722	0.517165	0.302105	0.466412
27489	CD25int Treg	TCEAL3	0.209367	0.214302	0.976973	0.328583	0.302053	0.309172
27490	CD25int Treg	MMP25-AS1	0.209323	0.11885	1.76124	0.0781975	0.30199	0.171464
27491	CD25int Treg	ZNF441	0.209287	0.256876	0.814739	0.415222	0.301937	0.370594
27492	CD25int Treg	RPLP2	0.209283	0.0508659	4.1144	3.88194e-05	0.301931	0.073384
27493	CD25int Treg	RPL6	0.209128	0.0388199	5.38712	7.1595e-08	0.301707	0.0560053
27494	CD25int Treg	RPL14	0.208813	0.0463756	4.50264	6.71131e-06	0.301253	0.0669059
27495	CD25int Treg	ZNF429	0.208769	0.209615	0.995962	0.319269	0.30119	0.302411
27496	CD25int Treg	TTC3	0.208646	0.168904	1.2353	0.21672	0.301013	0.243677
27497	CD25int Treg	OLFML2A	0.208406	0.550322	0.378698	0.704912	0.300666	0.793947
27498	CD25int Treg	AL133551.1	0.208363	0.419045	0.497233	0.619025	0.300604	0.604554
27499	CD25int Treg	RTL6	0.208188	0.341148	0.610259	0.541691	0.300352	0.492172
27500	CD25int Treg	AC090282.1	0.2081	0.723333	0.287697	0.773579	0.300225	1.04355
27501	CD25int Treg	NELL1	0.207981	0.726827	0.286149	0.774764	0.300053	1.04859
27502	CD25int Treg	AL160272.1	0.207919	0.724965	0.286799	0.774266	0.299964	1.0459
27503	CD25int Treg	NLRP3	0.20791	0.2672	0.778107	0.436506	0.299951	0.385489
27504	CD25int Treg	FCER1G	0.207726	0.261945	0.793014	0.427769	0.299686	0.377907
27505	CD25int Treg	FAM245A	0.207437	0.613402	0.338174	0.735232	0.299268	0.884952
27506	CD25int Treg	AC006111.2	0.207337	0.339939	0.609924	0.541912	0.299124	0.490428
27507	CD25int Treg	GIMAP8	0.206926	0.41528	0.498279	0.618287	0.29853	0.599123
27508	CD25int Treg	CFLAR-AS1	0.206828	0.433571	0.477034	0.633338	0.29839	0.625511
27509	CD25int Treg	RRAS	0.206627	0.216611	0.95391	0.340129	0.2981	0.312503
27510	CD25int Treg	PLEKHA7	0.206331	0.152523	1.35279	0.176123	0.297673	0.220044
27511	CD25int Treg	AC027020.2	0.206309	0.224694	0.918177	0.358526	0.297641	0.324165
27512	CD25int Treg	MISP3	0.20617	0.415676	0.495987	0.619904	0.29744	0.599694
27513	CD25int Treg	AL590399.3	0.206036	0.860815	0.23935	0.810834	0.297247	1.24189
27514	CD25int Treg	AC106791.1	0.205959	0.209771	0.981827	0.326185	0.297136	0.302636
27515	CD25int Treg	FBLN7	0.205761	0.0830855	2.4765	0.0132678	0.296851	0.119867
27516	CD25int Treg	AC099063.1	0.205637	0.658532	0.312265	0.754839	0.296671	0.950061
27517	CD25int Treg	C12orf65	0.205512	0.105993	1.93892	0.0525105	0.296492	0.152916
27518	CD25int Treg	MXI1	0.205501	0.218189	0.941848	0.34627	0.296476	0.314781
27519	CD25int Treg	PLA2G4B	0.205497	0.278606	0.73759	0.460764	0.29647	0.401944
27520	CD25int Treg	VSIG8	0.205452	0.358512	0.573068	0.566599	0.296404	0.517224
27521	CD25int Treg	LINC02615	0.205445	0.545175	0.376843	0.70629	0.296395	0.786521
27522	CD25int Treg	SLC51A	0.205376	0.567118	0.362139	0.717248	0.296294	0.818178
27523	CD25int Treg	PPP1R26	0.205227	0.909497	0.225649	0.821474	0.296081	1.31213
27524	CD25int Treg	ADAM23	0.20492	1.17822	0.173924	0.861925	0.295637	1.69981
27525	CD25int Treg	TNFSF8	0.204764	0.108158	1.89319	0.0583325	0.295412	0.156039
27526	CD25int Treg	AC011476.3	0.204747	0.246492	0.830642	0.406176	0.295387	0.355613
27527	CD25int Treg	PDCD4-AS1	0.204533	0.340507	0.600673	0.548058	0.295079	0.491247
27528	CD25int Treg	CUEDC1	0.204202	0.60258	0.33888	0.7347	0.294602	0.869339
27529	CD25int Treg	TRAV1-1	0.20411	0.252574	0.808121	0.419021	0.294469	0.364387
27530	CD25int Treg	NKX3-1	0.204007	0.521245	0.391384	0.695514	0.29432	0.751997
27531	CD25int Treg	TAB3-AS2	0.20399	0.419301	0.4865	0.626613	0.294295	0.604923
27532	CD25int Treg	C6orf163	0.203931	0.397152	0.513485	0.607612	0.294211	0.572969
27533	CD25int Treg	ZNF813	0.203901	0.198434	1.02755	0.304162	0.294166	0.28628
27534	CD25int Treg	LINC02725	0.203684	1.03993	0.195863	0.844717	0.293854	1.50031
27535	CD25int Treg	CAPS2	0.203582	0.302732	0.672484	0.501276	0.293707	0.43675
27536	CD25int Treg	C9orf64	0.203018	0.389471	0.521267	0.602181	0.292893	0.561887
27537	CD25int Treg	RIC3	0.202984	0.165758	1.22458	0.220732	0.292844	0.239138
27538	CD25int Treg	RPL17	0.202953	0.0400722	5.0647	4.09049e-07	0.2928	0.0578119
27539	CD25int Treg	AC234781.1	0.202863	0.361954	0.560467	0.575161	0.292669	0.522189
27540	CD25int Treg	TMSB15B.1	0.202844	0.371884	0.54545	0.585444	0.292643	0.536516
27541	CD25int Treg	RPL23A	0.202796	0.0432646	4.68735	2.7677e-06	0.292573	0.0624176
27542	CD25int Treg	NPB	0.202794	0.420315	0.482481	0.629464	0.29257	0.606386
27543	CD25int Treg	AC114291.2	0.202743	0.54124	0.374591	0.707965	0.292497	0.780844
27544	CD25int Treg	AC095057.3	0.202496	0.317043	0.638702	0.523017	0.29214	0.457396
27545	CD25int Treg	SLC9A3	0.202106	0.254865	0.792993	0.427782	0.291577	0.367692
27546	CD25int Treg	CRB1	0.201897	0.652542	0.309401	0.757016	0.291276	0.941419
27547	CD25int Treg	AC104695.2	0.201589	0.388479	0.518918	0.603818	0.290832	0.560457
27548	CD25int Treg	RECK	0.201533	0.138779	1.45218	0.146451	0.29075	0.200216
27549	CD25int Treg	NCF4	0.201522	0.13774	1.46306	0.143451	0.290735	0.198717
27550	CD25int Treg	GATA2-AS1	0.201461	0.591333	0.340689	0.733337	0.290646	0.853113
27551	CD25int Treg	NABP1	0.201349	0.131711	1.52872	0.126334	0.290485	0.190018
27552	CD25int Treg	FIGNL1	0.201268	0.289913	0.694237	0.487533	0.290369	0.418256
27553	CD25int Treg	AC093462.1	0.201247	0.162786	1.23627	0.216358	0.290338	0.23485
27554	CD25int Treg	SNAP25	0.201224	0.970938	0.207247	0.835817	0.290305	1.40077
27555	CD25int Treg	AC044849.1	0.20112	0.12988	1.54851	0.121499	0.290155	0.187377
27556	CD25int Treg	AC093512.2	0.200601	0.231437	0.866764	0.386071	0.289406	0.333893
27557	CD25int Treg	AP000254.2	0.200101	0.718565	0.278473	0.780649	0.288684	1.03667
27558	CD25int Treg	DANCR	0.200093	0.163684	1.22244	0.221543	0.288673	0.236146
27559	CD25int Treg	AC010247.2	0.199911	0.340546	0.587032	0.557182	0.288411	0.491303
27560	CD25int Treg	MT1X	0.199877	0.0902604	2.21445	0.0267981	0.288361	0.130218
27561	CD25int Treg	AHSP	0.199709	1.23415	0.16182	0.871448	0.28812	1.7805
27562	CD25int Treg	AC104596.1	0.199549	0.187549	1.06398	0.287336	0.287889	0.270576
27563	CD25int Treg	C2CD4D	0.199529	0.666665	0.299293	0.764716	0.287859	0.961795
27564	CD25int Treg	TMCC2	0.19892	0.484245	0.410784	0.681231	0.286981	0.698619
27565	CD25int Treg	INCA1	0.198684	0.53098	0.374184	0.708267	0.286641	0.766043
27566	CD25int Treg	LINC02848	0.198596	0.825499	0.240577	0.809883	0.286513	1.19094
27567	CD25int Treg	LUM	0.198503	0.0862379	2.30181	0.0213461	0.286379	0.124415
27568	CD25int Treg	AL136441.1	0.198257	1.10561	0.179319	0.857687	0.286024	1.59505
27569	CD25int Treg	N6AMT1	0.198206	0.178958	1.10755	0.268055	0.28595	0.258182
27570	CD25int Treg	AC011511.2	0.198083	0.657847	0.301108	0.763332	0.285773	0.949072
27571	CD25int Treg	LDHAL6A	0.19792	0.428166	0.462252	0.643901	0.285539	0.617713
27572	CD25int Treg	BX323046.2	0.197743	0.753875	0.262302	0.793088	0.285283	1.08761
27573	CD25int Treg	EDAR	0.197731	1.31464	0.150407	0.880444	0.285265	1.89662
27574	CD25int Treg	PRPF40B	0.197701	0.203525	0.971386	0.331356	0.285223	0.293625
27575	CD25int Treg	TOMM7	0.197642	0.064241	3.07657	0.00209398	0.285137	0.0926802
27576	CD25int Treg	MLLT11	0.197455	0.159487	1.23806	0.215692	0.284868	0.230091
27577	CD25int Treg	SUSD1	0.197449	0.24963	0.790966	0.428964	0.284858	0.360139
27578	CD25int Treg	RBM26-AS1	0.197412	0.287211	0.687344	0.491866	0.284806	0.414358
27579	CD25int Treg	AC127502.2	0.196919	0.714579	0.275573	0.782876	0.284094	1.03092
27580	CD25int Treg	MCF2L2	0.196855	0.540916	0.36393	0.715911	0.284002	0.780377
27581	CD25int Treg	NEIL1	0.196752	0.175475	1.12125	0.262179	0.283853	0.253156
27582	CD25int Treg	DCDC2	0.196466	0.485009	0.405078	0.68542	0.283441	0.69972
27583	CD25int Treg	GOLGA8M	0.195674	0.608824	0.321396	0.74791	0.282298	0.878348
27584	CD25int Treg	ZNF74	0.19566	0.298138	0.656274	0.511648	0.282278	0.430122
27585	CD25int Treg	MT2A	0.19558	0.0780637	2.50539	0.0122317	0.282162	0.112622
27586	CD25int Treg	AFAP1	0.195532	0.287073	0.681122	0.495794	0.282093	0.414159
27587	CD25int Treg	RPL26	0.195352	0.040771	4.79145	1.65583e-06	0.281834	0.0588202
27588	CD25int Treg	AL121956.1	0.195236	0.570104	0.342457	0.732007	0.281666	0.822487
27589	CD25int Treg	TRIM46	0.195073	0.260681	0.748322	0.454266	0.281431	0.376083
27590	CD25int Treg	ENTPD1-AS1	0.194975	0.134564	1.44893	0.147356	0.281289	0.194135
27591	CD25int Treg	AC090186.1	0.194959	0.344808	0.565413	0.571793	0.281266	0.497453
27592	CD25int Treg	MIR3142HG	0.194873	0.201033	0.969356	0.332368	0.281142	0.29003
27593	CD25int Treg	AC099560.1	0.194844	0.363681	0.535757	0.592127	0.281101	0.52468
27594	CD25int Treg	AL354977.2	0.1948	0.476069	0.409185	0.682404	0.281037	0.686823
27595	CD25int Treg	ABHD1	0.194797	0.307695	0.633084	0.526679	0.281032	0.44391
27596	CD25int Treg	CPXM1	0.194676	0.46307	0.420403	0.674191	0.280858	0.668069
27597	CD25int Treg	GPR34	0.194609	0.545221	0.356935	0.72114	0.280761	0.786588
27598	CD25int Treg	AL078622.1	0.19363	0.244321	0.792522	0.428056	0.279348	0.35248
27599	CD25int Treg	MAML2	0.193356	0.165179	1.17059	0.241765	0.278954	0.238303
27600	CD25int Treg	AC011939.3	0.193203	0.409874	0.471371	0.637376	0.278733	0.591323
27601	CD25int Treg	IL17RB	0.193184	1.19974	0.161022	0.872076	0.278705	1.73085
27602	CD25int Treg	AC138123.1	0.19318	0.187811	1.02859	0.303674	0.2787	0.270954
27603	CD25int Treg	REPS2	0.193177	0.402554	0.479878	0.631314	0.278695	0.580763
27604	CD25int Treg	GLIPR1L2	0.193172	0.393551	0.490842	0.623538	0.278688	0.567775
27605	CD25int Treg	PATJ	0.192972	0.247815	0.778692	0.436161	0.278399	0.357522
27606	CD25int Treg	FXYD1	0.192684	0.291348	0.661356	0.508384	0.277985	0.420326
27607	CD25int Treg	ZNF485	0.192619	0.335814	0.573589	0.566246	0.277891	0.484477
27608	CD25int Treg	PIWIL2	0.192559	0.310738	0.619684	0.535466	0.277804	0.4483
27609	CD25int Treg	TRAV25	0.192526	0.197	0.977292	0.328425	0.277757	0.284211
27610	CD25int Treg	AC021739.4	0.192465	0.36197	0.531716	0.594923	0.277669	0.522212
27611	CD25int Treg	RPL27A	0.192065	0.0413286	4.64726	3.36365e-06	0.277091	0.0596245
27612	CD25int Treg	TRBV6-2	0.191799	0.170657	1.12388	0.261062	0.276708	0.246207
27613	CD25int Treg	AC244502.1	0.191784	0.223815	0.856886	0.391508	0.276686	0.322897
27614	CD25int Treg	LRRC4C	0.191719	0.38685	0.49559	0.620184	0.276592	0.558106
27615	CD25int Treg	ZFAS1	0.191648	0.069413	2.76099	0.00576268	0.27649	0.100142
27616	CD25int Treg	HOXB3	0.191408	0.230581	0.830111	0.406476	0.276143	0.332658
27617	CD25int Treg	RPS9	0.191194	0.0404927	4.7217	2.33878e-06	0.275835	0.0584186
27618	CD25int Treg	TMEM176B	0.190991	0.116434	1.64033	0.100936	0.275541	0.167979
27619	CD25int Treg	IGLV8-61	0.190124	0.414648	0.458518	0.64658	0.27429	0.59821
27620	CD25int Treg	HDHD5-AS1	0.190118	0.542729	0.3503	0.726114	0.274282	0.782992
27621	CD25int Treg	AKAP1	0.190102	0.149323	1.2731	0.202984	0.274259	0.215427
27622	CD25int Treg	MAP3K1	0.190033	0.101146	1.87881	0.0602707	0.27416	0.145922
27623	CD25int Treg	TOP1MT	0.189892	0.342771	0.553992	0.579584	0.273957	0.494514
27624	CD25int Treg	RPS15A	0.189756	0.0497094	3.8173	0.00013492	0.273759	0.0717155
27625	CD25int Treg	SNHG29	0.189691	0.100289	1.89143	0.0585669	0.273666	0.144687
27626	CD25int Treg	TPT1	0.189645	0.048844	3.88267	0.000103314	0.273601	0.070467
27627	CD25int Treg	PFDN5	0.189535	0.0644045	2.94288	0.00325175	0.273441	0.092916
27628	CD25int Treg	AC092683.2	0.189402	0.403598	0.469284	0.638867	0.27325	0.582269
27629	CD25int Treg	KIF3C	0.189396	0.370004	0.511875	0.608739	0.27324	0.533802
27630	CD25int Treg	ZDHHC15	0.189349	1.08211	0.174981	0.861095	0.273172	1.56116
27631	CD25int Treg	EGFR	0.189321	0.455162	0.415942	0.677452	0.273132	0.656659
27632	CD25int Treg	AL138831.2	0.189243	0.42182	0.448633	0.653696	0.273019	0.608558
27633	CD25int Treg	PRMT5-AS1	0.188872	0.252489	0.748038	0.454437	0.272484	0.364265
27634	CD25int Treg	AC092620.1	0.188406	0.332991	0.565801	0.571529	0.271813	0.480404
27635	CD25int Treg	THAP7-AS1	0.188394	0.164336	1.1464	0.25163	0.271795	0.237086
27636	CD25int Treg	AL355304.1	0.188391	0.196672	0.957895	0.338116	0.271791	0.283737
27637	CD25int Treg	AL008628.1	0.188366	1.11095	0.169554	0.865361	0.271755	1.60277
27638	CD25int Treg	HAVCR1	0.188096	0.55644	0.338035	0.735337	0.271366	0.802774
27639	CD25int Treg	TRAV38-2DV8	0.18808	0.157965	1.19064	0.233795	0.271342	0.227896
27640	CD25int Treg	ZNF232	0.187731	0.200063	0.938358	0.34806	0.270838	0.28863
27641	CD25int Treg	AC009113.1	0.187458	0.184746	1.01468	0.310257	0.270445	0.266532
27642	CD25int Treg	C6orf99	0.187277	0.16047	1.16705	0.243191	0.270183	0.23151
27643	CD25int Treg	TEC	0.187114	0.553971	0.337768	0.735538	0.269948	0.799212
27644	CD25int Treg	TCTN1	0.187098	0.337074	0.555063	0.578852	0.269925	0.486296
27645	CD25int Treg	TCF7L1	0.187096	0.576575	0.324495	0.745563	0.269922	0.831823
27646	CD25int Treg	MTBP	0.187093	0.311262	0.601079	0.547788	0.269918	0.449057
27647	CD25int Treg	AC004039.1	0.18693	0.515381	0.362702	0.716827	0.269683	0.743538
27648	CD25int Treg	AL645939.5	0.186814	0.535613	0.348785	0.72725	0.269515	0.772726
27649	CD25int Treg	RPL13A	0.186767	0.0412113	4.53194	5.84439e-06	0.269448	0.0594553
27650	CD25int Treg	AC126763.1	0.186621	0.779345	0.239458	0.81075	0.269237	1.12436
27651	CD25int Treg	USP6NL	0.186562	0.59951	0.311191	0.755656	0.269152	0.86491
27652	CD25int Treg	SKP2	0.1865	0.179505	1.03897	0.298819	0.269063	0.258972
27653	CD25int Treg	AC010616.1	0.186494	0.421662	0.442282	0.658285	0.269053	0.60833
27654	CD25int Treg	NKILA	0.186413	0.803697	0.231944	0.816582	0.268937	1.15949
27655	CD25int Treg	AC022167.3	0.186386	0.224906	0.828728	0.407259	0.268898	0.324471
27656	CD25int Treg	ILF3-DT	0.186369	0.105508	1.76639	0.0773304	0.268873	0.152216
27657	CD25int Treg	FBL	0.186363	0.17135	1.08761	0.276766	0.268865	0.247206
27658	CD25int Treg	AC245407.2	0.186298	0.182447	1.02111	0.307204	0.268771	0.263216
27659	CD25int Treg	TRBV12-4	0.186071	0.162174	1.14735	0.251236	0.268443	0.233968
27660	CD25int Treg	FTL	0.186033	0.0515669	3.6076	0.000309042	0.268388	0.0743952
27661	CD25int Treg	AL158212.3	0.185917	0.51252	0.36275	0.716791	0.268221	0.73941
27662	CD25int Treg	AC098850.3	0.185675	0.188844	0.983218	0.3255	0.267873	0.272445
27663	CD25int Treg	AL359921.2	0.18553	0.398213	0.465906	0.641283	0.267663	0.574499
27664	CD25int Treg	ZNF101	0.185516	0.12389	1.49742	0.134283	0.267644	0.178736
27665	CD25int Treg	RPS4X	0.185509	0.0383373	4.83888	1.30575e-06	0.267633	0.055309
27666	CD25int Treg	B3GNT8	0.185456	0.311481	0.595401	0.551575	0.267556	0.449371
27667	CD25int Treg	GEMIN4	0.185424	0.239429	0.774443	0.438669	0.26751	0.345423
27668	CD25int Treg	TRIM32	0.185148	0.182704	1.01338	0.310879	0.267113	0.263586
27669	CD25int Treg	FAM170B-AS1	0.185082	1.87323	0.0988038	0.921294	0.267017	2.7025
27670	CD25int Treg	AC006372.2	0.184877	0.273851	0.6751	0.499613	0.266721	0.395084
27671	CD25int Treg	WDR63	0.184864	0.555769	0.332627	0.739416	0.266702	0.801805
27672	CD25int Treg	EFCAB10	0.184828	0.393399	0.469823	0.638481	0.26665	0.567554
27673	CD25int Treg	AL158055.1	0.184503	0.585691	0.315017	0.752749	0.266181	0.844973
27674	CD25int Treg	TRBV2	0.1845	0.260859	0.70728	0.479393	0.266178	0.37634
27675	CD25int Treg	CDK20	0.184278	0.261496	0.704708	0.480992	0.265858	0.377259
27676	CD25int Treg	RPL37A	0.184241	0.0342076	5.38598	7.20522e-08	0.265804	0.0493511
27677	CD25int Treg	SFI1	0.184226	0.158763	1.16038	0.245894	0.265782	0.229047
27678	CD25int Treg	ZNF777	0.183938	0.23321	0.78872	0.430276	0.265366	0.336452
27679	CD25int Treg	CISH	0.183879	0.111713	1.646	0.0997647	0.265281	0.161168
27680	CD25int Treg	RPS7	0.183422	0.0367853	4.98628	6.15522e-07	0.264622	0.0530699
27681	CD25int Treg	SLC23A1	0.183238	0.361133	0.507396	0.611877	0.264356	0.521005
27682	CD25int Treg	HIF1A-AS1	0.182959	0.825829	0.221546	0.824668	0.263954	1.19142
27683	CD25int Treg	SYT5	0.182942	0.355548	0.514534	0.606878	0.263929	0.512947
27684	CD25int Treg	CDH1	0.182928	0.441363	0.414461	0.678536	0.263909	0.636752
27685	CD25int Treg	ITIH4	0.182797	0.154717	1.18149	0.237407	0.263721	0.22321
27686	CD25int Treg	AC073115.1	0.182613	0.916655	0.199217	0.842093	0.263455	1.32245
27687	CD25int Treg	CCDC120	0.182536	0.178905	1.02029	0.30759	0.263343	0.258106
27688	CD25int Treg	NIPAL4	0.182391	1.37897	0.132266	0.894774	0.263134	1.98944
27689	CD25int Treg	ITGB1BP2	0.182189	0.457761	0.398	0.69063	0.262843	0.660409
27690	CD25int Treg	AC005392.2	0.18205	1.06695	0.170626	0.864518	0.262643	1.53929
27691	CD25int Treg	SAP25	0.181901	0.216605	0.839782	0.401031	0.262428	0.312495
27692	CD25int Treg	AC007292.1	0.181853	0.456531	0.398337	0.690382	0.262359	0.658636
27693	CD25int Treg	LCA5L	0.181767	0.226716	0.801739	0.422704	0.262234	0.327082
27694	CD25int Treg	GNG12	0.181754	0.630839	0.288115	0.773259	0.262216	0.910108
27695	CD25int Treg	AC020743.1	0.18164	1.08218	0.167847	0.866704	0.262051	1.56125
27696	CD25int Treg	SLC16A7	0.181497	0.159732	1.13626	0.255848	0.261845	0.230445
27697	CD25int Treg	ITGA6	0.181308	0.26289	0.689675	0.490399	0.261573	0.379269
27698	CD25int Treg	SAA2	0.1813	0.999247	0.181436	0.856025	0.26156	1.44161
27699	CD25int Treg	RPL18	0.181238	0.0429439	4.22035	2.43922e-05	0.261472	0.061955
27700	CD25int Treg	RPS2	0.181104	0.0336327	5.38476	7.25397e-08	0.261278	0.0485217
27701	CD25int Treg	ZNF43	0.181022	0.135451	1.33644	0.181406	0.261159	0.195414
27702	CD25int Treg	FSIP2-AS1	0.181008	1.38375	0.13081	0.895926	0.26114	1.99633
27703	CD25int Treg	IGHM	0.180867	0.0413727	4.37164	1.23314e-05	0.260935	0.0596882
27704	CD25int Treg	METTL22	0.180612	0.131191	1.37672	0.1686	0.260568	0.189268
27705	CD25int Treg	ZNF396	0.180604	0.232924	0.77538	0.438115	0.260557	0.336038
27706	CD25int Treg	AC092567.1	0.180509	0.468212	0.385528	0.699846	0.260419	0.675487
27707	CD25int Treg	TRBV6-7	0.180049	2.06223	0.0873077	0.930427	0.259755	2.97517
27708	CD25int Treg	MT-ND2	0.179983	0.0444061	4.05312	5.05384e-05	0.259661	0.0640645
27709	CD25int Treg	EEF1G	0.179646	0.0624515	2.87657	0.00402019	0.259175	0.0900984
27710	CD25int Treg	ZNF84	0.179609	0.157422	1.14094	0.253893	0.259121	0.227111
27711	CD25int Treg	LINC00957	0.179531	0.226035	0.794262	0.427043	0.259008	0.326099
27712	CD25int Treg	LINC02777	0.17936	0.654549	0.274021	0.784069	0.258762	0.944315
27713	CD25int Treg	RPS15	0.17925	0.0403208	4.4456	8.76484e-06	0.258603	0.0581706
27714	CD25int Treg	AC022730.4	0.179097	0.29455	0.608036	0.543163	0.258382	0.424946
27715	CD25int Treg	CPM	0.178874	0.197894	0.903886	0.366056	0.258061	0.285501
27716	CD25int Treg	MIR646HG	0.178667	0.538592	0.331731	0.740093	0.257763	0.777024
27717	CD25int Treg	AC005842.1	0.178579	0.579291	0.308272	0.757875	0.257636	0.83574
27718	CD25int Treg	AL135791.1	0.178432	0.269999	0.66086	0.508702	0.257423	0.389527
27719	CD25int Treg	VAT1	0.178366	0.095287	1.87189	0.0612223	0.257328	0.13747
27720	CD25int Treg	RPL4	0.178327	0.0373286	4.77722	1.77735e-06	0.257271	0.0538538
27721	CD25int Treg	AC025257.1	0.178221	0.284231	0.627028	0.530641	0.257118	0.410059
27722	CD25int Treg	ANKDD1B	0.178216	0.133417	1.33578	0.18162	0.257111	0.19248
27723	CD25int Treg	AC084018.2	0.178175	0.224076	0.795153	0.426524	0.257052	0.323274
27724	CD25int Treg	LINC02158	0.178019	0.345074	0.515886	0.605934	0.256827	0.497837
27725	CD25int Treg	TRBV21-1	0.177912	0.240772	0.738921	0.459955	0.256672	0.347361
27726	CD25int Treg	AC093627.4	0.177644	0.226593	0.783976	0.433054	0.256286	0.326905
27727	CD25int Treg	CBX7	0.177479	0.190946	0.929474	0.352643	0.256049	0.275477
27728	CD25int Treg	LRRC1	0.177294	0.208121	0.851882	0.394279	0.255782	0.300255
27729	CD25int Treg	GRIP1	0.177265	0.789878	0.224421	0.82243	0.25574	1.13955
27730	CD25int Treg	TCEAL1	0.17725	0.209218	0.847205	0.396881	0.255718	0.301837
27731	CD25int Treg	AL031602.2	0.177245	0.849073	0.208752	0.834642	0.255711	1.22495
27732	CD25int Treg	HAR1A	0.176832	0.318161	0.555794	0.578352	0.255114	0.459009
27733	CD25int Treg	RASGRF2	0.17642	0.660231	0.267209	0.789308	0.25452	0.952512
27734	CD25int Treg	DGKB	0.17601	0.390782	0.450405	0.652419	0.253929	0.56378
27735	CD25int Treg	AOAH	0.176008	0.31582	0.557304	0.57732	0.253925	0.455632
27736	CD25int Treg	SOCS3	0.175693	0.0763898	2.29995	0.0214509	0.253471	0.110207
27737	CD25int Treg	ADPRM	0.175669	0.286457	0.613246	0.539714	0.253437	0.413271
27738	CD25int Treg	CU633967.1	0.17535	0.522886	0.33535	0.737361	0.252976	0.754365
27739	CD25int Treg	TRIM73	0.17533	0.167789	1.04494	0.296049	0.252948	0.242068
27740	CD25int Treg	TMEM244	0.175254	0.241892	0.724512	0.468752	0.252838	0.348977
27741	CD25int Treg	SGCE	0.174941	0.31115	0.562241	0.573952	0.252387	0.448894
27742	CD25int Treg	KANTR	0.174809	0.275394	0.634761	0.525584	0.252197	0.39731
27743	CD25int Treg	PRRT1	0.174766	1.42572	0.122581	0.902439	0.252134	2.05689
27744	CD25int Treg	ZNF627	0.174741	0.263872	0.662217	0.507832	0.252097	0.380687
27745	CD25int Treg	KPNA5	0.174707	0.171211	1.02042	0.307529	0.252049	0.247005
27746	CD25int Treg	FAM153A	0.174661	0.43604	0.400563	0.688742	0.251983	0.629073
27747	CD25int Treg	AC009137.1	0.174177	0.298345	0.583809	0.559349	0.251284	0.430421
27748	CD25int Treg	MAP4K3-DT	0.173898	0.184546	0.942303	0.346037	0.250882	0.266243
27749	CD25int Treg	LINC02240	0.173579	0.852206	0.203682	0.838602	0.250421	1.22947
27750	CD25int Treg	B3GLCT	0.173108	0.217839	0.794659	0.426812	0.249742	0.314275
27751	CD25int Treg	RPS16	0.173044	0.0393201	4.40092	1.07794e-05	0.24965	0.0567269
27752	CD25int Treg	HSD17B14	0.173034	0.864638	0.200123	0.841384	0.249635	1.24741
27753	CD25int Treg	HYKK	0.173011	0.580091	0.298248	0.765514	0.249602	0.836894
27754	CD25int Treg	GOLM1	0.172907	0.337104	0.512919	0.608008	0.249452	0.486339
27755	CD25int Treg	AC127070.2	0.172669	0.397777	0.434086	0.664226	0.249109	0.573871
27756	CD25int Treg	RPS4Y1	0.172377	0.178469	0.965861	0.334114	0.248687	0.257477
27757	CD25int Treg	AP001021.3	0.17229	1.64639	0.104647	0.916656	0.248562	2.37523
27758	CD25int Treg	CHRNA7	0.172254	0.6605	0.260794	0.794251	0.248511	0.952901
27759	CD25int Treg	GIMAP7	0.172165	0.0924506	1.86224	0.0625696	0.248382	0.133378
27760	CD25int Treg	AL627309.5	0.172038	0.31781	0.541322	0.588286	0.248198	0.458504
27761	CD25int Treg	SOS2	0.171913	0.228821	0.751301	0.452472	0.248019	0.330119
27762	CD25int Treg	MIF-AS1	0.17168	0.277472	0.618728	0.536096	0.247682	0.400308
27763	CD25int Treg	TPCN1	0.171106	0.201877	0.847577	0.396673	0.246854	0.291247
27764	CD25int Treg	AL590705.1	0.171106	0.191597	0.89305	0.37183	0.246853	0.276416
27765	CD25int Treg	KIAA0040	0.170941	0.128645	1.32878	0.18392	0.246616	0.185596
27766	CD25int Treg	PLAC8	0.170792	0.388252	0.4399	0.660009	0.246401	0.560129
27767	CD25int Treg	C7orf57	0.170497	0.50065	0.340551	0.733442	0.245975	0.722285
27768	CD25int Treg	TRAV13-2	0.170432	0.184753	0.922483	0.356277	0.245881	0.266543
27769	CD25int Treg	NARS2	0.170424	0.170903	0.997199	0.318668	0.24587	0.246561
27770	CD25int Treg	DHX32	0.17032	0.224195	0.759695	0.447437	0.24572	0.323445
27771	CD25int Treg	ZNF19	0.170083	0.347569	0.48935	0.624594	0.245378	0.501436
27772	CD25int Treg	GGT1.1	0.169865	0.604655	0.28093	0.778764	0.245064	0.872332
27773	CD25int Treg	ZNF471	0.169852	0.725327	0.234173	0.814851	0.245045	1.04643
27774	CD25int Treg	ACSL6	0.169829	0.388216	0.43746	0.661778	0.245011	0.560077
27775	CD25int Treg	AC118658.1	0.169513	0.688743	0.246119	0.80559	0.244555	0.993646
27776	CD25int Treg	AC084026.1	0.169239	0.377961	0.447767	0.654321	0.24416	0.545282
27777	CD25int Treg	TUBD1	0.168865	0.199199	0.847722	0.396593	0.243621	0.287383
27778	CD25int Treg	ABRAXAS1	0.168859	0.238568	0.707803	0.479068	0.243612	0.34418
27779	CD25int Treg	CCR6	0.168817	0.341437	0.49443	0.621002	0.243551	0.49259
27780	CD25int Treg	MIS18A	0.168721	0.423394	0.398496	0.690264	0.243413	0.610829
27781	CD25int Treg	GLP1R	0.16859	0.756994	0.222709	0.823762	0.243223	1.09211
27782	CD25int Treg	TNFRSF10D	0.1685	0.16355	1.03026	0.302887	0.243094	0.235953
27783	CD25int Treg	THG1L	0.168467	0.166935	1.00918	0.312889	0.243046	0.240836
27784	CD25int Treg	HIST1H4I	0.16832	0.445474	0.377844	0.705546	0.242834	0.642683
27785	CD25int Treg	TRAT1	0.168108	0.0832419	2.01952	0.0434337	0.242529	0.120093
27786	CD25int Treg	OTOF	0.167761	0.899208	0.186565	0.852002	0.242028	1.29728
27787	CD25int Treg	GIMAP6	0.16772	0.116634	1.43799	0.150436	0.241968	0.168268
27788	CD25int Treg	ZNF75A	0.167644	0.169212	0.990734	0.321816	0.241858	0.244121
27789	CD25int Treg	ZNF419	0.167631	0.156831	1.06886	0.285132	0.241841	0.22626
27790	CD25int Treg	AL139246.5	0.16762	0.241939	0.692819	0.488423	0.241824	0.349044
27791	CD25int Treg	ZCCHC14	0.167416	0.260736	0.64209	0.520815	0.241531	0.376163
27792	CD25int Treg	FGF22	0.167214	0.406362	0.411491	0.680712	0.241239	0.586256
27793	CD25int Treg	SPC25	0.167122	1.45231	0.115073	0.908387	0.241106	2.09524
27794	CD25int Treg	AJUBA	0.167095	0.251902	0.663333	0.507118	0.241067	0.363418
27795	CD25int Treg	FPR3	0.16706	0.308722	0.541135	0.588414	0.241017	0.445392
27796	CD25int Treg	LYSMD2	0.16687	0.0733225	2.27584	0.0228556	0.240743	0.105782
27797	CD25int Treg	FADS2	0.166822	0.484458	0.344348	0.730585	0.240674	0.698926
27798	CD25int Treg	AC120114.2	0.166692	0.789853	0.211042	0.832854	0.240486	1.13952
27799	CD25int Treg	METTL16	0.166658	0.143669	1.16001	0.246043	0.240437	0.20727
27800	CD25int Treg	AC090018.2	0.166477	1.03427	0.16096	0.872125	0.240175	1.49214
27801	CD25int Treg	JADE1	0.166457	0.146832	1.13365	0.256941	0.240146	0.211834
27802	CD25int Treg	IGHV3-33	0.166344	0.504307	0.329848	0.741515	0.239984	0.727561
27803	CD25int Treg	ZNF891	0.166334	0.267195	0.622519	0.5336	0.239969	0.385481
27804	CD25int Treg	RASSF1	0.166309	0.12182	1.3652	0.17219	0.239933	0.175749
27805	CD25int Treg	C20orf96	0.166213	0.412941	0.402511	0.687308	0.239795	0.595748
27806	CD25int Treg	PLVAP	0.166048	0.256198	0.648124	0.516905	0.239557	0.369616
27807	CD25int Treg	ZNF141	0.166008	0.191588	0.866483	0.386225	0.239499	0.276403
27808	CD25int Treg	JUNB	0.165957	0.0967865	1.71467	0.0864058	0.239425	0.139633
27809	CD25int Treg	TMEM69	0.165907	0.107139	1.54851	0.121499	0.239353	0.154569
27810	CD25int Treg	UBQLN2	0.165759	0.115007	1.4413	0.149501	0.23914	0.16592
27811	CD25int Treg	DNHD1	0.165738	0.236	0.702279	0.482505	0.23911	0.340476
27812	CD25int Treg	AL159169.2	0.165669	0.52076	0.318129	0.750387	0.23901	0.751298
27813	CD25int Treg	TSPAN12	0.16521	0.560942	0.294522	0.768359	0.238347	0.809269
27814	CD25int Treg	PCNX2	0.165166	0.143009	1.15494	0.248115	0.238285	0.206318
27815	CD25int Treg	LINC01389	0.164831	0.31346	0.525845	0.598996	0.237801	0.452227
27816	CD25int Treg	GPX3	0.16472	0.165179	0.997221	0.318657	0.237641	0.238303
27817	CD25int Treg	NFIX	0.164335	0.489986	0.335387	0.737333	0.237085	0.7069
27818	CD25int Treg	C2CD4D-AS1	0.164221	0.789647	0.207968	0.835254	0.236921	1.13922
27819	CD25int Treg	LINC02470	0.164221	0.63594	0.258234	0.796226	0.236921	0.917467
27820	CD25int Treg	POLRMT	0.163934	0.109103	1.50256	0.132953	0.236507	0.157403
27821	CD25int Treg	C3orf18	0.163853	0.24897	0.658124	0.510459	0.23639	0.359188
27822	CD25int Treg	PDE8A	0.163795	0.137907	1.18772	0.234943	0.236306	0.198957
27823	CD25int Treg	MINCR	0.163531	0.170642	0.958328	0.337897	0.235926	0.246185
27824	CD25int Treg	ZNF549	0.163496	0.22643	0.722062	0.470257	0.235875	0.326669
27825	CD25int Treg	LINC00944	0.163449	0.315873	0.517452	0.604841	0.235807	0.455708
27826	CD25int Treg	C8orf44	0.163206	0.211589	0.771338	0.440507	0.235457	0.305258
27827	CD25int Treg	ZNF35	0.163136	0.175828	0.927815	0.353503	0.235356	0.253667
27828	CD25int Treg	NSMCE1-DT	0.162999	0.14899	1.09403	0.273942	0.235158	0.214947
27829	CD25int Treg	AL139274.2	0.162792	0.124725	1.3052	0.191824	0.234859	0.17994
27830	CD25int Treg	LINC00910	0.162654	0.0957218	1.69923	0.089275	0.23466	0.138097
27831	CD25int Treg	AL049870.3	0.162566	0.338075	0.480858	0.630617	0.234534	0.48774
27832	CD25int Treg	AC139887.4	0.162555	0.239698	0.678163	0.497668	0.234517	0.345811
27833	CD25int Treg	ANKMY1	0.162349	0.128138	1.26699	0.205158	0.23422	0.184863
27834	CD25int Treg	TRBVB	0.162307	0.316162	0.513365	0.607696	0.234159	0.456126
27835	CD25int Treg	FGF18	0.16216	0.430816	0.376401	0.706619	0.233947	0.621536
27836	CD25int Treg	AP000786.1	0.162056	0.389009	0.416586	0.676981	0.233797	0.561222
27837	CD25int Treg	IGFBP4	0.161848	0.149967	1.07923	0.280487	0.233497	0.216356
27838	CD25int Treg	ENOX1	0.161623	0.554436	0.291508	0.770663	0.233172	0.799881
27839	CD25int Treg	CPS1	0.161449	0.380605	0.424191	0.671427	0.232921	0.549096
27840	CD25int Treg	NLGN2	0.161278	0.507015	0.318093	0.750414	0.232675	0.731468
27841	CD25int Treg	DSCC1	0.161175	1.21941	0.132174	0.894847	0.232526	1.75924
27842	CD25int Treg	RMDN2	0.160989	0.386768	0.416243	0.677232	0.232259	0.557988
27843	CD25int Treg	ZNF10	0.160973	0.214071	0.75196	0.452075	0.232234	0.308839
27844	CD25int Treg	CDCA3	0.1609	0.850495	0.189185	0.849948	0.23213	1.227
27845	CD25int Treg	FFAR4	0.160899	0.432973	0.371613	0.710181	0.232127	0.624648
27846	CD25int Treg	F8	0.160625	0.237134	0.67736	0.498177	0.231733	0.342112
27847	CD25int Treg	AC010519.1	0.160326	0.457951	0.350094	0.726268	0.231301	0.660683
27848	CD25int Treg	RPL27	0.159954	0.036328	4.40306	1.06736e-05	0.230765	0.0524102
27849	CD25int Treg	C6orf203	0.159934	0.180882	0.884186	0.376596	0.230736	0.260958
27850	CD25int Treg	CRB3	0.15987	0.682638	0.234194	0.814834	0.230643	0.984838
27851	CD25int Treg	HLA-F-AS1	0.159598	0.169967	0.938996	0.347733	0.230251	0.24521
27852	CD25int Treg	CCDC86	0.159591	0.229502	0.695381	0.486817	0.230242	0.331101
27853	CD25int Treg	EXTL2	0.159568	0.270277	0.590389	0.55493	0.230208	0.389927
27854	CD25int Treg	FP236383.3	0.159475	0.256319	0.622175	0.533827	0.230074	0.36979
27855	CD25int Treg	LINC02718	0.1594	1.11132	0.143433	0.885948	0.229965	1.60329
27856	CD25int Treg	LNCTAM34A	0.159346	1.12827	0.14123	0.887688	0.229888	1.62775
27857	CD25int Treg	RPL7A	0.159078	0.0339115	4.69096	2.71928e-06	0.2295	0.048924
27858	CD25int Treg	ZNF721	0.159072	0.10731	1.48236	0.138243	0.229493	0.154815
27859	CD25int Treg	AL450998.2	0.159061	0.20042	0.793637	0.427407	0.229476	0.289145
27860	CD25int Treg	NCF1	0.158924	0.0741099	2.14444	0.0319975	0.229279	0.106918
27861	CD25int Treg	LDLRAP1	0.158917	0.141791	1.12078	0.262382	0.229268	0.204561
27862	CD25int Treg	INPP4B	0.158671	0.0702564	2.25846	0.023917	0.228914	0.101359
27863	CD25int Treg	THRIL	0.158654	0.313039	0.50682	0.612281	0.22889	0.451619
27864	CD25int Treg	AL513320.1	0.158595	0.397075	0.399407	0.689593	0.228804	0.572859
27865	CD25int Treg	ID2-AS1	0.158236	0.619032	0.255618	0.798246	0.228286	0.893075
27866	CD25int Treg	TRIM72	0.158194	0.358755	0.440954	0.659247	0.228226	0.517574
27867	CD25int Treg	RPL7	0.158181	0.0422762	3.74161	0.000182846	0.228207	0.0609917
27868	CD25int Treg	AURKC	0.158122	0.386615	0.408992	0.682546	0.228122	0.557768
27869	CD25int Treg	ZNF83	0.158116	0.132546	1.19292	0.232903	0.228113	0.191223
27870	CD25int Treg	GSTM3	0.158106	0.282388	0.55989	0.575554	0.228099	0.4074
27871	CD25int Treg	EPB41L4A-AS1	0.158071	0.195799	0.807313	0.419486	0.228049	0.282479
27872	CD25int Treg	ENO2	0.157779	0.0764382	2.06414	0.0390041	0.227628	0.110277
27873	CD25int Treg	ABHD11	0.157652	0.189203	0.833242	0.404708	0.227444	0.272963
27874	CD25int Treg	ENG	0.157594	0.136449	1.15497	0.248104	0.22736	0.196855
27875	CD25int Treg	ZNF248	0.157581	0.163266	0.965176	0.334457	0.227341	0.235543
27876	CD25int Treg	MB21D2	0.157435	0.20298	0.775619	0.437974	0.227131	0.292839
27877	CD25int Treg	ZNF680	0.157315	0.145061	1.08447	0.278154	0.226957	0.209279
27878	CD25int Treg	BAMBI	0.157161	0.397028	0.395844	0.69222	0.226736	0.572791
27879	CD25int Treg	PDE3A	0.157145	0.545247	0.288209	0.773187	0.226712	0.786625
27880	CD25int Treg	MASP2	0.157087	0.28344	0.554215	0.579432	0.226628	0.408917
27881	CD25int Treg	SIGLEC12	0.156924	1.23334	0.127235	0.898754	0.226393	1.77933
27882	CD25int Treg	NIPBL-DT	0.156781	0.112583	1.39258	0.163747	0.226187	0.162423
27883	CD25int Treg	AL031432.5	0.156627	0.320907	0.488075	0.625496	0.225965	0.462971
27884	CD25int Treg	IL18BP	0.156614	0.173956	0.900312	0.367954	0.225947	0.250965
27885	CD25int Treg	AL359644.1	0.156551	0.546812	0.286298	0.77465	0.225856	0.788883
27886	CD25int Treg	AC087439.1	0.156467	0.284802	0.549387	0.58274	0.225733	0.410882
27887	CD25int Treg	PTAFR	0.156439	0.571217	0.273869	0.784185	0.225693	0.824092
27888	CD25int Treg	STXBP5L	0.15622	0.501402	0.311566	0.75537	0.225378	0.72337
27889	CD25int Treg	AC245452.1	0.156149	0.187257	0.833871	0.404354	0.225275	0.270155
27890	CD25int Treg	CLCF1	0.156108	0.270418	0.577285	0.563747	0.225217	0.390131
27891	CD25int Treg	AC096734.2	0.156009	0.225997	0.690315	0.489996	0.225073	0.326044
27892	CD25int Treg	AC008969.1	0.155991	0.228937	0.681372	0.495636	0.225047	0.330286
27893	CD25int Treg	AC110611.2	0.155797	0.15833	0.984004	0.325114	0.224767	0.228421
27894	CD25int Treg	PRKCA	0.155783	0.190225	0.818941	0.41282	0.224748	0.274437
27895	CD25int Treg	ZNF841	0.155743	0.151508	1.02796	0.30397	0.22469	0.218579
27896	CD25int Treg	AC131934.1	0.1557	0.793335	0.196261	0.844406	0.224628	1.14454
27897	CD25int Treg	LINC00662	0.155663	0.157351	0.989273	0.32253	0.224574	0.227009
27898	CD25int Treg	NBDY	0.155633	0.110529	1.40807	0.15911	0.224531	0.15946
27899	CD25int Treg	RAVER2	0.155584	0.335766	0.46337	0.643099	0.22446	0.484407
27900	CD25int Treg	SLC35F1	0.155571	0.179456	0.866903	0.385995	0.224441	0.2589
27901	CD25int Treg	AC022031.2	0.155495	0.391094	0.397589	0.690933	0.224331	0.56423
27902	CD25int Treg	DISC1	0.155445	0.206138	0.754084	0.450799	0.22426	0.297394
27903	CD25int Treg	NACA	0.155403	0.0432644	3.59193	0.000328237	0.224199	0.0624173
27904	CD25int Treg	AC008781.1	0.155387	0.543035	0.286146	0.774767	0.224176	0.783434
27905	CD25int Treg	AL133313.1	0.15533	0.77297	0.200952	0.840736	0.224093	1.11516
27906	CD25int Treg	FAU	0.155231	0.0441316	3.51745	0.000435715	0.22395	0.0636684
27907	CD25int Treg	NIFK-AS1	0.155158	0.168483	0.920913	0.357096	0.223846	0.243069
27908	CD25int Treg	AL355999.1	0.155145	0.167247	0.927639	0.353595	0.223827	0.241287
27909	CD25int Treg	DTL	0.154766	1.51703	0.102019	0.918742	0.22328	2.18861
27910	CD25int Treg	TTC3-AS1	0.154689	0.24111	0.641567	0.521154	0.223168	0.347849
27911	CD25int Treg	FANCB	0.154662	0.535923	0.288589	0.772896	0.22313	0.773174
27912	CD25int Treg	FA2H	0.154651	1.78743	0.0865212	0.931052	0.223114	2.57872
27913	CD25int Treg	LIX1-AS1	0.154509	0.80786	0.191257	0.848324	0.222909	1.1655
27914	CD25int Treg	DISP1	0.154482	0.126303	1.22311	0.221289	0.22287	0.182216
27915	CD25int Treg	AC243772.2	0.154141	0.371327	0.415109	0.678062	0.222379	0.535711
27916	CD25int Treg	ZNF605	0.154032	0.2796	0.550901	0.581701	0.222221	0.403377
27917	CD25int Treg	ZNF239	0.153943	0.459531	0.335	0.737625	0.222093	0.662964
27918	CD25int Treg	MZF1	0.153925	0.172465	0.892501	0.372124	0.222067	0.248815
27919	CD25int Treg	CPNE2	0.153921	0.315911	0.487229	0.626096	0.222061	0.455763
27920	CD25int Treg	OTUD6B-AS1	0.153912	0.112685	1.36586	0.171983	0.222048	0.16257
27921	CD25int Treg	SLC25A13	0.153795	0.109177	1.40867	0.158933	0.221879	0.15751
27922	CD25int Treg	EEF1D	0.153607	0.0482224	3.18539	0.00144559	0.221609	0.0695703
27923	CD25int Treg	AL442067.3	0.153516	0.325908	0.471042	0.637611	0.221477	0.470186
27924	CD25int Treg	TNFRSF10A	0.153411	0.118651	1.29296	0.196025	0.221326	0.171178
27925	CD25int Treg	DHRS7	0.152979	0.0916368	1.66941	0.0950362	0.220703	0.132204
27926	CD25int Treg	AC074008.1	0.152864	0.282522	0.541069	0.58846	0.220536	0.407593
27927	CD25int Treg	TMEM116	0.152831	0.114211	1.33814	0.180851	0.220489	0.164772
27928	CD25int Treg	CRTAP	0.152779	0.13704	1.11485	0.264913	0.220414	0.197706
27929	CD25int Treg	RDM1	0.152697	1.1143	0.137034	0.891004	0.220295	1.60759
27930	CD25int Treg	CTC1	0.152377	0.177514	0.858398	0.390673	0.219834	0.256098
27931	CD25int Treg	TMCO6	0.152342	0.129619	1.17531	0.239871	0.219783	0.187001
27932	CD25int Treg	PTPRO	0.152233	0.447609	0.340103	0.733779	0.219626	0.645763
27933	CD25int Treg	C12orf40	0.152166	0.619249	0.245727	0.805893	0.21953	0.893387
27934	CD25int Treg	RUFY3	0.152139	0.246576	0.617007	0.53723	0.21949	0.355734
27935	CD25int Treg	ZFP36L2	0.15206	0.0717646	2.11887	0.0341014	0.219376	0.103534
27936	CD25int Treg	RIBC2	0.152019	0.571647	0.265932	0.790291	0.219318	0.824712
27937	CD25int Treg	RPSA	0.151932	0.033559	4.52731	5.97402e-06	0.219191	0.0484154
27938	CD25int Treg	DYNLT3	0.151828	0.129344	1.17384	0.240461	0.219042	0.186604
27939	CD25int Treg	ZNF677	0.151774	0.291193	0.521215	0.602217	0.218964	0.420103
27940	CD25int Treg	ZNF713	0.151641	0.130519	1.16183	0.245306	0.218771	0.188299
27941	CD25int Treg	AC006254.1	0.151609	0.406946	0.372553	0.709481	0.218725	0.587098
27942	CD25int Treg	AC107959.1	0.151523	0.174721	0.867232	0.385815	0.218602	0.252069
27943	CD25int Treg	ZACN	0.151458	0.296368	0.511048	0.609318	0.218508	0.427569
27944	CD25int Treg	TRIM35	0.151446	0.137049	1.10505	0.269139	0.21849	0.19772
27945	CD25int Treg	AC010336.1	0.15143	0.364958	0.414924	0.678198	0.218467	0.526523
27946	CD25int Treg	AL606469.1	0.151409	0.346907	0.436454	0.662507	0.218437	0.500482
27947	CD25int Treg	LEKR1	0.151396	0.1896	0.798506	0.424577	0.218419	0.273535
27948	CD25int Treg	CD48	0.151278	0.0737719	2.05061	0.0403047	0.218247	0.10643
27949	CD25int Treg	C1orf109	0.15124	0.180895	0.836064	0.403119	0.218192	0.260976
27950	CD25int Treg	ZNF705A	0.151128	0.497992	0.303475	0.761528	0.218032	0.718451
27951	CD25int Treg	AMIGO2	0.150946	0.1791	0.842805	0.399337	0.217769	0.258386
27952	CD25int Treg	FAM30A	0.150946	0.588208	0.25662	0.797472	0.217769	0.848604
27953	CD25int Treg	CCDC66	0.150931	0.16674	0.905189	0.365365	0.217747	0.240555
27954	CD25int Treg	SLC9A7	0.15071	0.365973	0.411806	0.680482	0.217429	0.527988
27955	CD25int Treg	AC006333.2	0.150656	0.354477	0.425011	0.670829	0.217351	0.511402
27956	CD25int Treg	SPI1	0.15057	0.320835	0.469308	0.638849	0.217227	0.462867
27957	CD25int Treg	FN1	0.150496	0.0837005	1.79803	0.0721717	0.21712	0.120754
27958	CD25int Treg	AL358852.1	0.150471	0.251504	0.598284	0.54965	0.217084	0.362844
27959	CD25int Treg	AL138963.4	0.150455	0.0626342	2.40212	0.0163006	0.21706	0.0903621
27960	CD25int Treg	RBPMS	0.150331	1.01591	0.147977	0.882361	0.216882	1.46564
27961	CD25int Treg	RPS26	0.150287	0.0327409	4.5902	4.42822e-06	0.216819	0.0472352
27962	CD25int Treg	SVIP	0.150155	0.0967199	1.55247	0.12055	0.216627	0.139537
27963	CD25int Treg	KCTD19	0.15003	0.502974	0.298286	0.765485	0.216448	0.725638
27964	CD25int Treg	COLGALT1	0.149946	0.190977	0.785148	0.432367	0.216326	0.275522
27965	CD25int Treg	LINC00265	0.149936	0.173243	0.865468	0.386782	0.216312	0.249937
27966	CD25int Treg	AP002026.1	0.149917	0.162307	0.923666	0.35566	0.216285	0.234159
27967	CD25int Treg	TTC39C	0.149878	0.175917	0.851979	0.394226	0.216228	0.253795
27968	CD25int Treg	WNT10A	0.149826	0.154215	0.971544	0.331277	0.216154	0.222485
27969	CD25int Treg	THBS4	0.149816	0.200894	0.745745	0.455821	0.216138	0.289828
27970	CD25int Treg	CALCB	0.149663	0.2423	0.617676	0.536789	0.215918	0.349565
27971	CD25int Treg	ECM1	0.149632	0.440552	0.339648	0.734122	0.215874	0.635582
27972	CD25int Treg	MSS51	0.149594	0.240622	0.621696	0.534142	0.215818	0.347144
27973	CD25int Treg	DBP	0.149414	0.1621	0.921741	0.356664	0.215559	0.233861
27974	CD25int Treg	ANKRD49	0.149344	0.100499	1.48602	0.137274	0.215458	0.14499
27975	CD25int Treg	HPS4	0.149313	0.148535	1.00523	0.314784	0.215412	0.214291
27976	CD25int Treg	AC009242.1	0.149213	0.566121	0.263571	0.79211	0.215269	0.81674
27977	CD25int Treg	NFRKB	0.149213	0.0973621	1.53256	0.125384	0.215269	0.140464
27978	CD25int Treg	SRSF8	0.149146	0.127911	1.16602	0.243607	0.215173	0.184536
27979	CD25int Treg	PFN2	0.148836	0.549128	0.27104	0.78636	0.214725	0.792224
27980	CD25int Treg	THRA	0.148807	0.14362	1.03612	0.300147	0.214684	0.2072
27981	CD25int Treg	SINHCAF	0.148629	0.188866	0.786953	0.431309	0.214426	0.272477
27982	CD25int Treg	ZNF397	0.148363	0.162271	0.914293	0.360563	0.214043	0.234108
27983	CD25int Treg	AL162377.1	0.148182	0.168533	0.879246	0.379268	0.213782	0.243142
27984	CD25int Treg	IKZF5	0.148051	0.17065	0.867572	0.385629	0.213593	0.246196
27985	CD25int Treg	TTC27	0.14795	0.108499	1.36361	0.172691	0.213447	0.156531
27986	CD25int Treg	MTMR7	0.147927	0.315717	0.468542	0.639397	0.213413	0.455483
27987	CD25int Treg	CXCL13	0.147773	0.42293	0.349402	0.726788	0.213191	0.610159
27988	CD25int Treg	AC009961.1	0.147566	0.176737	0.83495	0.403746	0.212893	0.254977
27989	CD25int Treg	RPL28	0.147498	0.0346828	4.25276	2.11149e-05	0.212794	0.0500367
27990	CD25int Treg	PCDH9	0.147381	0.547556	0.269162	0.787805	0.212626	0.789956
27991	CD25int Treg	RNF2	0.147128	0.0965305	1.52416	0.12747	0.21226	0.139264
27992	CD25int Treg	PMFBP1	0.14708	0.498665	0.294948	0.768034	0.212192	0.719422
27993	CD25int Treg	NLE1	0.146738	0.257322	0.570249	0.568509	0.211698	0.371238
27994	CD25int Treg	STAT6	0.146717	0.0653713	2.24436	0.024809	0.211668	0.0943109
27995	CD25int Treg	AC019186.1	0.146584	0.89304	0.16414	0.869621	0.211475	1.28838
27996	CD25int Treg	FAM89A	0.14641	0.392732	0.372799	0.709298	0.211225	0.566593
27997	CD25int Treg	BMI1	0.146188	0.0696339	2.09938	0.0357838	0.210904	0.10046
27998	CD25int Treg	MT-ND4L	0.14608	0.0297859	4.90434	9.37406e-07	0.210749	0.0429719
27999	CD25int Treg	C1orf189	0.146065	0.357243	0.408868	0.682636	0.210728	0.515393
28000	CD25int Treg	ZNF253	0.146046	0.170244	0.857865	0.390967	0.2107	0.24561
28001	CD25int Treg	TMEM182	0.146028	0.211368	0.690871	0.489646	0.210674	0.30494
28002	CD25int Treg	AC096564.1	0.145943	0.564912	0.258345	0.79614	0.210551	0.814996
28003	CD25int Treg	CTU2	0.145863	0.176032	0.828617	0.407321	0.210436	0.25396
28004	CD25int Treg	AC012065.4	0.145665	0.36292	0.401369	0.688148	0.21015	0.523583
28005	CD25int Treg	ZMAT1	0.145548	0.310939	0.468091	0.639719	0.209981	0.44859
28006	CD25int Treg	JUN	0.145283	0.0969889	1.49793	0.13415	0.209599	0.139925
28007	CD25int Treg	AC138649.1	0.1451	1.12663	0.128791	0.897523	0.209335	1.62539
28008	CD25int Treg	PM20D1	0.145046	0.276866	0.523886	0.600358	0.209257	0.399433
28009	CD25int Treg	IGHV1-3	0.145015	0.206834	0.701117	0.48323	0.209212	0.298398
28010	CD25int Treg	LINC01637	0.144954	0.676907	0.214141	0.830437	0.209124	0.97657
28011	CD25int Treg	GALT	0.144598	0.156319	0.925023	0.354954	0.208611	0.22552
28012	CD25int Treg	C20orf197	0.144576	1.00489	0.143872	0.885601	0.20858	1.44976
28013	CD25int Treg	AC135068.9	0.144554	0.376148	0.384301	0.700755	0.208547	0.542666
28014	CD25int Treg	HEMK1	0.144504	0.157122	0.919691	0.357734	0.208475	0.22668
28015	CD25int Treg	TMEM63A	0.144439	0.158399	0.911864	0.36184	0.208381	0.228522
28016	CD25int Treg	AL355488.1	0.144124	0.373692	0.385677	0.699736	0.207927	0.539123
28017	CD25int Treg	LINS1	0.144025	0.115127	1.25101	0.21093	0.207784	0.166093
28018	CD25int Treg	THAP7	0.143895	0.124127	1.15926	0.246349	0.207597	0.179077
28019	CD25int Treg	SPERT	0.143865	0.819333	0.175588	0.860617	0.207554	1.18205
28020	CD25int Treg	BMS1	0.14384	0.0885639	1.62414	0.104345	0.207518	0.127771
28021	CD25int Treg	AL450311.1	0.143693	0.412828	0.34807	0.727788	0.207305	0.595584
28022	CD25int Treg	SNHG8	0.143676	0.0773113	1.85841	0.063111	0.207281	0.111537
28023	CD25int Treg	SCMH1	0.143672	0.0969167	1.48243	0.138225	0.207276	0.139821
28024	CD25int Treg	AL137786.1	0.143651	0.349357	0.411186	0.680936	0.207244	0.504016
28025	CD25int Treg	AC004990.1	0.143614	0.289781	0.495596	0.620179	0.207192	0.418066
28026	CD25int Treg	DYRK2	0.143554	0.140793	1.01961	0.307913	0.207105	0.203121
28027	CD25int Treg	NIFK	0.14319	0.0958302	1.4942	0.135123	0.206579	0.138254
28028	CD25int Treg	GPX8	0.143164	0.448155	0.319452	0.749384	0.206542	0.646551
28029	CD25int Treg	NEK6	0.142973	0.680055	0.210237	0.833483	0.206266	0.981111
28030	CD25int Treg	FAM227B	0.142947	0.323704	0.441599	0.658779	0.20623	0.467006
28031	CD25int Treg	SLCO3A1	0.142861	0.145318	0.983095	0.325561	0.206105	0.209649
28032	CD25int Treg	ZNHIT2	0.142825	0.13928	1.02545	0.305149	0.206053	0.200938
28033	CD25int Treg	TENT5A	0.142755	0.372307	0.383432	0.701399	0.205951	0.537126
28034	CD25int Treg	ZNF462	0.142681	0.749192	0.190446	0.848959	0.205845	1.08086
28035	CD25int Treg	ZFP69B	0.142544	0.170543	0.835822	0.403255	0.205647	0.246041
28036	CD25int Treg	HIST1H4B	0.142318	0.449743	0.316442	0.751667	0.205321	0.648843
28037	CD25int Treg	ZFY-AS1	0.142247	0.20562	0.691796	0.489065	0.205219	0.296647
28038	CD25int Treg	LINC01350	0.14223	0.190956	0.744829	0.456375	0.205194	0.275491
28039	CD25int Treg	KCNJ14	0.141918	0.337214	0.420854	0.673862	0.204744	0.486497
28040	CD25int Treg	ZNF662	0.141893	0.26203	0.541513	0.588154	0.204708	0.37803
28041	CD25int Treg	TTTY10	0.141826	0.263551	0.538135	0.590484	0.204612	0.380223
28042	CD25int Treg	LINC01259	0.141761	0.72125	0.196549	0.844181	0.204518	1.04054
28043	CD25int Treg	CCNJ	0.141761	0.194087	0.7304	0.465146	0.204518	0.280008
28044	CD25int Treg	THNSL1	0.141659	0.273321	0.518288	0.604258	0.20437	0.394319
28045	CD25int Treg	AC069431.1	0.141413	0.267872	0.527911	0.597561	0.204015	0.386458
28046	CD25int Treg	RELA-DT	0.141386	0.323232	0.437412	0.661813	0.203976	0.466326
28047	CD25int Treg	MIR17HG	0.141182	0.393337	0.358933	0.719645	0.203682	0.567466
28048	CD25int Treg	RCAN3AS	0.141008	0.295877	0.476578	0.633663	0.203432	0.42686
28049	CD25int Treg	IGLV2-8	0.140999	0.276707	0.509561	0.610359	0.203418	0.399204
28050	CD25int Treg	UBA52	0.140992	0.0321499	4.38545	1.15745e-05	0.203408	0.0463825
28051	CD25int Treg	WBP2NL	0.140959	0.227597	0.619334	0.535696	0.203361	0.328353
28052	CD25int Treg	SOD2	0.140817	0.0870373	1.61789	0.105685	0.203156	0.125568
28053	CD25int Treg	RCAN3	0.140751	0.114857	1.22545	0.220407	0.203061	0.165704
28054	CD25int Treg	CYBRD1	0.140599	0.297444	0.472689	0.636435	0.202841	0.429122
28055	CD25int Treg	SBDS	0.140593	0.0799783	1.75789	0.0787662	0.202833	0.115384
28056	CD25int Treg	LINC01220	0.140549	0.247009	0.569005	0.569353	0.20277	0.356359
28057	CD25int Treg	MED12L	0.140522	0.32908	0.427014	0.669369	0.20273	0.474762
28058	CD25int Treg	LINC01727	0.140447	0.253755	0.553475	0.579938	0.202622	0.366091
28059	CD25int Treg	AC073195.1	0.140426	0.467848	0.300153	0.76406	0.202592	0.674962
28060	CD25int Treg	CLNK	0.140426	0.150729	0.931646	0.35152	0.202592	0.217456
28061	CD25int Treg	CDYL2	0.140418	0.229918	0.61073	0.541378	0.202581	0.331702
28062	CD25int Treg	AC133552.5	0.14034	0.27091	0.518032	0.604436	0.202468	0.39084
28063	CD25int Treg	AL035661.2	0.140251	0.340263	0.412183	0.680205	0.202339	0.490896
28064	CD25int Treg	AL162231.1	0.14011	0.101104	1.38581	0.165806	0.202136	0.145862
28065	CD25int Treg	LINC00315	0.140102	1.01742	0.137704	0.890474	0.202125	1.46782
28066	CD25int Treg	SERTAD2	0.14006	0.178976	0.782563	0.433884	0.202064	0.258208
28067	CD25int Treg	TMEM38A	0.140035	0.197216	0.710061	0.477666	0.202028	0.284522
28068	CD25int Treg	REV1	0.139883	0.0868505	1.61061	0.107264	0.201808	0.125299
28069	CD25int Treg	C19orf47	0.139663	0.168426	0.829225	0.406977	0.201491	0.242988
28070	CD25int Treg	AC092910.3	0.139464	0.141298	0.987014	0.323636	0.201203	0.203851
28071	CD25int Treg	SSBP2	0.139432	0.189412	0.736129	0.461652	0.201158	0.273264
28072	CD25int Treg	LINC00243	0.139311	0.193499	0.719958	0.471551	0.200983	0.279159
28073	CD25int Treg	XPNPEP3	0.139271	0.127905	1.08886	0.276214	0.200925	0.184527
28074	CD25int Treg	AL022345.4	0.13923	0.221638	0.628186	0.529882	0.200867	0.319756
28075	CD25int Treg	RHOXF1	0.139213	0.541457	0.257108	0.797096	0.200841	0.781157
28076	CD25int Treg	GPX4	0.139207	0.0416399	3.34312	0.000828425	0.200834	0.0600737
28077	CD25int Treg	AL157756.1	0.139154	0.263072	0.528958	0.596835	0.200757	0.379533
28078	CD25int Treg	ZNF879	0.139045	0.21204	0.655751	0.511985	0.2006	0.305909
28079	CD25int Treg	B3GNT5	0.13899	0.336402	0.413166	0.679485	0.20052	0.485325
28080	CD25int Treg	USP51	0.138748	0.121354	1.14334	0.252897	0.200172	0.175076
28081	CD25int Treg	BRD3OS	0.138713	0.269671	0.514379	0.606987	0.200121	0.389053
28082	CD25int Treg	PALMD	0.138706	0.641592	0.216191	0.828839	0.200111	0.925621
28083	CD25int Treg	TMEM204	0.13859	0.102901	1.34683	0.178034	0.199944	0.148455
28084	CD25int Treg	NECAP2	0.13849	0.0631033	2.19466	0.0281879	0.199799	0.0910388
28085	CD25int Treg	PPP1R2C	0.138489	0.13995	0.989555	0.322392	0.199797	0.201906
28086	CD25int Treg	AC090946.1	0.13844	1.03789	0.133387	0.893888	0.199727	1.49735
28087	CD25int Treg	ODF2L	0.138258	0.143933	0.960572	0.336767	0.199464	0.207651
28088	CD25int Treg	C12orf42	0.138245	0.368952	0.374696	0.707887	0.199445	0.532286
28089	CD25int Treg	ZNF692	0.138196	0.201978	0.684211	0.493842	0.199374	0.291393
28090	CD25int Treg	NOMO3	0.138028	0.177374	0.778174	0.436466	0.199132	0.255896
28091	CD25int Treg	MBD3	0.137962	0.467064	0.295381	0.767703	0.199037	0.673831
28092	CD25int Treg	AC240274.1	0.137958	0.160023	0.862114	0.388625	0.199032	0.230865
28093	CD25int Treg	GCC2	0.137943	0.0925105	1.49111	0.135934	0.19901	0.133464
28094	CD25int Treg	KLK1	0.137779	0.250328	0.550396	0.582048	0.198774	0.361146
28095	CD25int Treg	ZNF92	0.137698	0.0691902	1.99013	0.0465764	0.198656	0.0998204
28096	CD25int Treg	ZNF90	0.137689	0.455974	0.301967	0.762677	0.198643	0.657831
28097	CD25int Treg	RBM15-AS1	0.137668	0.243922	0.564395	0.572486	0.198613	0.351905
28098	CD25int Treg	ZNF658	0.137665	0.302703	0.454786	0.649263	0.198609	0.436708
28099	CD25int Treg	AL391152.1	0.137487	0.323341	0.425207	0.670686	0.198351	0.466482
28100	CD25int Treg	DNAJC19	0.137441	0.0777878	1.76688	0.0772488	0.198286	0.112224
28101	CD25int Treg	DHX34	0.137435	0.199604	0.688535	0.491116	0.198276	0.287968
28102	CD25int Treg	LTB	0.137424	0.0675039	2.03579	0.0417713	0.198261	0.0973876
28103	CD25int Treg	RACK1	0.137358	0.0277279	4.95378	7.27854e-07	0.198165	0.0400029
28104	CD25int Treg	AKR1C2	0.137355	0.714135	0.192338	0.847478	0.198161	1.03028
28105	CD25int Treg	EFNA1	0.137325	0.805976	0.170384	0.864708	0.198119	1.16278
28106	CD25int Treg	PF4	0.137321	0.875863	0.156783	0.875416	0.198112	1.2636
28107	CD25int Treg	PSMB8-AS1	0.137239	0.0515038	2.66463	0.00770733	0.197993	0.0743043
28108	CD25int Treg	RPS11	0.137149	0.032389	4.23443	2.29137e-05	0.197864	0.0467275
28109	CD25int Treg	ZNF146	0.137068	0.0993686	1.37939	0.167775	0.197747	0.143359
28110	CD25int Treg	TRAJ38	0.137009	0.494664	0.276974	0.7818	0.197662	0.713649
28111	CD25int Treg	NRARP	0.136963	0.294557	0.46498	0.641945	0.197596	0.424956
28112	CD25int Treg	AC022966.2	0.136861	1.06003	0.12911	0.897271	0.197448	1.52931
28113	CD25int Treg	VEGFB	0.136815	0.165467	0.826844	0.408326	0.197383	0.238718
28114	CD25int Treg	AC138207.7	0.136797	0.458288	0.298496	0.765325	0.197356	0.66117
28115	CD25int Treg	AP003068.2	0.136746	0.286175	0.477839	0.632765	0.197282	0.412863
28116	CD25int Treg	AC091057.2	0.136592	0.165461	0.825528	0.409072	0.197061	0.238709
28117	CD25int Treg	DNAJC3-DT	0.136513	0.121448	1.12404	0.260994	0.196947	0.175213
28118	CD25int Treg	LINC00565	0.136429	0.680258	0.200556	0.841046	0.196826	0.981404
28119	CD25int Treg	SDK1	0.13635	0.452772	0.301145	0.763304	0.196711	0.653211
28120	CD25int Treg	AC012501.2	0.136221	1.15131	0.118318	0.905815	0.196525	1.66098
28121	CD25int Treg	TEX28	0.13615	1.19881	0.113571	0.909578	0.196423	1.72952
28122	CD25int Treg	CGN	0.136143	0.280735	0.48495	0.627712	0.196412	0.405016
28123	CD25int Treg	TRAV34	0.13609	0.225241	0.604199	0.545711	0.196337	0.324954
28124	CD25int Treg	AC021028.1	0.136038	0.201448	0.675299	0.499486	0.196261	0.290628
28125	CD25int Treg	VSIG10L	0.135995	0.468815	0.290082	0.771753	0.196199	0.676357
28126	CD25int Treg	FRA10AC1	0.135908	0.139685	0.972961	0.330573	0.196073	0.201522
28127	CD25int Treg	GORAB	0.135791	0.0860191	1.57862	0.114423	0.195906	0.124099
28128	CD25int Treg	AL158825.2	0.13578	0.227917	0.595742	0.551348	0.195889	0.328814
28129	CD25int Treg	ARL2	0.135574	0.215114	0.630244	0.528535	0.195593	0.310344
28130	CD25int Treg	HYI	0.135447	0.197081	0.687267	0.491914	0.195409	0.284327
28131	CD25int Treg	AL031280.1	0.135383	0.985452	0.137382	0.890729	0.195317	1.42171
28132	CD25int Treg	AC119428.2	0.13537	0.420389	0.322011	0.747444	0.195298	0.606494
28133	CD25int Treg	AC022706.1	0.135327	0.100346	1.34861	0.177463	0.195235	0.144768
28134	CD25int Treg	TRBV6-5	0.135249	0.140123	0.965218	0.334436	0.195123	0.202154
28135	CD25int Treg	LINC01353	0.135191	0.205025	0.65939	0.509645	0.19504	0.295788
28136	CD25int Treg	CCL13	0.135124	0.485215	0.278483	0.780641	0.194943	0.700017
28137	CD25int Treg	ZNF432	0.135121	0.181938	0.742673	0.45768	0.194938	0.262482
28138	CD25int Treg	AL034550.2	0.1351	0.380603	0.354962	0.722618	0.194907	0.549094
28139	CD25int Treg	USP15	0.135075	0.082956	1.62828	0.103466	0.194872	0.11968
28140	CD25int Treg	SMIM20	0.135033	0.11453	1.17901	0.238392	0.194811	0.165232
28141	CD25int Treg	HEATR6	0.135018	0.0950302	1.42079	0.155377	0.19479	0.1371
28142	CD25int Treg	TATDN1	0.135001	0.0889458	1.51779	0.129068	0.194765	0.128322
28143	CD25int Treg	PHC1	0.13493	0.246465	0.54746	0.584063	0.194662	0.355573
28144	CD25int Treg	HESX1	0.134834	0.681366	0.197888	0.843133	0.194524	0.983004
28145	CD25int Treg	AC008946.1	0.13482	0.552352	0.244083	0.807167	0.194504	0.796875
28146	CD25int Treg	ARHGEF11	0.134796	0.255683	0.527201	0.598054	0.19447	0.368873
28147	CD25int Treg	CASC19	0.134685	0.200822	0.67067	0.502431	0.19431	0.289726
28148	CD25int Treg	CEP68	0.134518	0.204048	0.659245	0.509739	0.194068	0.294379
28149	CD25int Treg	C8orf31	0.134482	0.501543	0.268137	0.788594	0.194017	0.723574
28150	CD25int Treg	KATNAL2	0.134348	0.308841	0.435007	0.663558	0.193823	0.445564
28151	CD25int Treg	AC022364.1	0.134297	0.220006	0.610424	0.541581	0.19375	0.317402
28152	CD25int Treg	AC138150.1	0.134232	0.181727	0.738648	0.460121	0.193656	0.262176
28153	CD25int Treg	B3GALT2	0.134218	0.449605	0.298525	0.765302	0.193636	0.648642
28154	CD25int Treg	AC009554.1	0.133894	0.199503	0.671137	0.502134	0.193168	0.287822
28155	CD25int Treg	CTNNA3	0.133729	0.707065	0.189133	0.849989	0.19293	1.02008
28156	CD25int Treg	ZNF513	0.133675	0.196544	0.680129	0.496423	0.192853	0.283553
28157	CD25int Treg	ERRFI1	0.133614	0.187638	0.71208	0.476415	0.192764	0.270705
28158	CD25int Treg	RFPL1S	0.133612	0.602632	0.221714	0.824536	0.192761	0.869413
28159	CD25int Treg	AL359232.1	0.133591	0.150929	0.885124	0.37609	0.192731	0.217745
28160	CD25int Treg	THAP9	0.133499	0.228023	0.585463	0.558237	0.192598	0.328967
28161	CD25int Treg	EXOSC5	0.133365	0.234972	0.567577	0.570322	0.192404	0.338993
28162	CD25int Treg	AC079341.1	0.13331	1.05428	0.126446	0.899379	0.192326	1.52101
28163	CD25int Treg	RSL1D1	0.133175	0.0922347	1.44388	0.148774	0.192132	0.133067
28164	CD25int Treg	PLCL1	0.133003	0.155555	0.855022	0.392539	0.191882	0.224418
28165	CD25int Treg	FSIP1	0.132941	0.392939	0.338325	0.735119	0.191793	0.566891
28166	CD25int Treg	CASP8AP2	0.132879	0.0842811	1.57661	0.114885	0.191703	0.121592
28167	CD25int Treg	LRRC14	0.13245	0.0801466	1.6526	0.0984132	0.191085	0.115627
28168	CD25int Treg	PARP2	0.13244	0.199552	0.663688	0.50689	0.191071	0.287893
28169	CD25int Treg	VAV2	0.132273	0.565607	0.23386	0.815093	0.19083	0.815998
28170	CD25int Treg	MT-ND3	0.132056	0.0396558	3.33006	0.000868286	0.190517	0.0572112
28171	CD25int Treg	ZNF506	0.132056	0.157731	0.83722	0.402469	0.190516	0.227558
28172	CD25int Treg	MBLAC2	0.132053	0.249329	0.529633	0.596367	0.190512	0.359705
28173	CD25int Treg	PAXIP1-AS1	0.13198	0.116407	1.13378	0.256889	0.190406	0.16794
28174	CD25int Treg	GPR174	0.131931	0.0514058	2.56647	0.010274	0.190337	0.074163
28175	CD25int Treg	FOXP4-AS1	0.131846	0.441853	0.298394	0.765402	0.190214	0.637459
28176	CD25int Treg	RNF157-AS1	0.131724	0.301984	0.436195	0.662695	0.190037	0.43567
28177	CD25int Treg	HIPK1-AS1	0.131613	0.195703	0.672513	0.501257	0.189877	0.282339
28178	CD25int Treg	PABPC1	0.13154	0.0554177	2.37361	0.017615	0.189772	0.0799508
28179	CD25int Treg	ZNF433	0.131394	0.540731	0.242993	0.808011	0.189561	0.78011
28180	CD25int Treg	AC009032.1	0.131385	0.254793	0.515653	0.606097	0.189548	0.367589
28181	CD25int Treg	AL158152.2	0.131359	0.378902	0.346683	0.728829	0.189511	0.54664
28182	CD25int Treg	C15orf40	0.131353	0.0666436	1.97097	0.0487272	0.189502	0.0961465
28183	CD25int Treg	CCR7	0.131171	0.174228	0.752868	0.451529	0.189239	0.251358
28184	CD25int Treg	C9orf139	0.131134	1.40532	0.0933129	0.925655	0.189187	2.02745
28185	CD25int Treg	AC068389.1	0.13109	0.605619	0.216457	0.828632	0.189123	0.873723
28186	CD25int Treg	C14orf28	0.131061	0.141439	0.92663	0.354118	0.189082	0.204053
28187	CD25int Treg	CEP95	0.131023	0.112429	1.16538	0.243866	0.189026	0.162201
28188	CD25int Treg	LIMS2	0.13096	0.118968	1.1008	0.270985	0.188935	0.171635
28189	CD25int Treg	INKA1	0.130823	0.390731	0.334817	0.737763	0.188738	0.563705
28190	CD25int Treg	HIST1H4D	0.130809	0.144688	0.904077	0.365955	0.188717	0.20874
28191	CD25int Treg	FHDC1	0.130781	0.425493	0.307364	0.758566	0.188677	0.613856
28192	CD25int Treg	PEA15	0.13075	0.205231	0.637086	0.524069	0.188632	0.296086
28193	CD25int Treg	AC125611.4	0.130711	0.646702	0.202119	0.839824	0.188576	0.932993
28194	CD25int Treg	AC004448.2	0.130599	0.29745	0.439063	0.660616	0.188415	0.42913
28195	CD25int Treg	HIST1H4F	0.130533	0.228034	0.572426	0.567033	0.188319	0.328984
28196	CD25int Treg	SURF6	0.130529	0.115046	1.13458	0.256551	0.188314	0.165977
28197	CD25int Treg	SPAG16	0.130386	0.133364	0.97767	0.328238	0.188108	0.192404
28198	CD25int Treg	PEMT	0.130269	0.138846	0.938227	0.348128	0.187938	0.200312
28199	CD25int Treg	PITPNA-AS1	0.130071	0.164489	0.790759	0.429084	0.187653	0.237307
28200	CD25int Treg	NOX3	0.130046	1.15192	0.112895	0.910114	0.187616	1.66187
28201	CD25int Treg	TTYH2	0.129551	0.263353	0.491928	0.62277	0.186902	0.379938
28202	CD25int Treg	AC092279.1	0.129487	0.186484	0.694361	0.487456	0.186811	0.26904
28203	CD25int Treg	PRXL2A	0.129475	0.993587	0.13031	0.896321	0.186792	1.43344
28204	CD25int Treg	ENHO	0.129418	0.367494	0.352164	0.724715	0.186711	0.530181
28205	CD25int Treg	RSAD1	0.129369	0.0948711	1.36363	0.172685	0.18664	0.13687
28206	CD25int Treg	MAMDC2-AS1	0.129334	0.337206	0.383547	0.701315	0.18659	0.486486
28207	CD25int Treg	CYB5R2	0.129309	1.15925	0.111545	0.911184	0.186553	1.67244
28208	CD25int Treg	MKRN3	0.129287	0.384329	0.336397	0.736572	0.186522	0.55447
28209	CD25int Treg	IFT172	0.129258	0.313841	0.411858	0.680443	0.18648	0.452778
28210	CD25int Treg	AP000911.1	0.129097	0.272005	0.474611	0.635064	0.186247	0.39242
28211	CD25int Treg	PTCH1	0.129022	0.279682	0.461316	0.644572	0.186139	0.403496
28212	CD25int Treg	HPGD	0.128991	0.425756	0.302969	0.761914	0.186094	0.614237
28213	CD25int Treg	PELP1	0.128981	0.196791	0.655418	0.512199	0.18608	0.28391
28214	CD25int Treg	ST8SIA1	0.128938	0.158626	0.812843	0.416308	0.186018	0.228849
28215	CD25int Treg	CCND2-AS1	0.128844	0.329214	0.391368	0.695525	0.185882	0.474955
28216	CD25int Treg	FLT3LG	0.128785	0.0851577	1.51231	0.130455	0.185797	0.122857
28217	CD25int Treg	KLHL23	0.128725	0.330946	0.388962	0.697304	0.185711	0.477454
28218	CD25int Treg	TXLNB	0.128667	0.212645	0.60508	0.545126	0.185628	0.306783
28219	CD25int Treg	AP4S1	0.128656	0.100261	1.28321	0.199419	0.185611	0.144646
28220	CD25int Treg	MRM1	0.12865	0.151743	0.847811	0.396543	0.185602	0.21892
28221	CD25int Treg	SNAI3	0.128636	0.269747	0.476878	0.633449	0.185583	0.389163
28222	CD25int Treg	SH2D3A	0.12832	0.130339	0.984511	0.324864	0.185127	0.18804
28223	CD25int Treg	C1QTNF3	0.128304	0.155519	0.825004	0.40937	0.185104	0.224367
28224	CD25int Treg	BIRC3	0.128238	0.0748994	1.71214	0.0868717	0.185008	0.108057
28225	CD25int Treg	AC092849.1	0.12815	0.614143	0.208665	0.83471	0.184881	0.886021
28226	CD25int Treg	SBF2	0.12792	0.422021	0.303113	0.761804	0.184549	0.608848
28227	CD25int Treg	SSTR3	0.127912	0.534663	0.239237	0.810921	0.184537	0.771356
28228	CD25int Treg	PEG13	0.12787	0.186394	0.686019	0.492701	0.184477	0.26891
28229	CD25int Treg	RPL24	0.127861	0.0357519	3.57634	0.000348442	0.184464	0.051579
28230	CD25int Treg	PPM1L	0.127787	0.266968	0.478659	0.632181	0.184357	0.385153
28231	CD25int Treg	PPP1R3E	0.127767	0.17469	0.731389	0.464541	0.184328	0.252025
28232	CD25int Treg	AC090469.1	0.127614	0.535194	0.238443	0.811537	0.184107	0.772122
28233	CD25int Treg	PPIH	0.12754	0.235665	0.541192	0.588375	0.184001	0.339992
28234	CD25int Treg	MSANTD1	0.127285	0.342911	0.37119	0.710496	0.183634	0.494717
28235	CD25int Treg	EEF1A2	0.127128	0.335237	0.379219	0.704525	0.183407	0.483644
28236	CD25int Treg	TRMT11	0.127036	0.130888	0.970571	0.331762	0.183275	0.188832
28237	CD25int Treg	THEM4	0.126995	0.099849	1.27187	0.203418	0.183216	0.144052
28238	CD25int Treg	CDK2	0.126938	0.532927	0.23819	0.811734	0.183132	0.768851
28239	CD25int Treg	ANKRD33B	0.126819	0.34275	0.370006	0.711378	0.182962	0.494483
28240	CD25int Treg	MPHOSPH8	0.126778	0.081747	1.55086	0.120935	0.182902	0.117936
28241	CD25int Treg	SMYD2	0.126573	0.140402	0.901508	0.367318	0.182607	0.202557
28242	CD25int Treg	MUSTN1	0.126571	0.275169	0.459975	0.645534	0.182603	0.396986
28243	CD25int Treg	HMGN4	0.126363	0.126514	0.998807	0.317888	0.182303	0.182521
28244	CD25int Treg	PHLDB3	0.126322	0.152643	0.827568	0.407915	0.182244	0.220217
28245	CD25int Treg	GTF2H3	0.126217	0.117198	1.07695	0.281502	0.182093	0.169082
28246	CD25int Treg	ICOSLG	0.126053	0.158188	0.796857	0.425534	0.181856	0.228216
28247	CD25int Treg	MARCKSL1	0.126005	0.141248	0.892084	0.372348	0.181787	0.203778
28248	CD25int Treg	TMEM147-AS1	0.125968	0.544272	0.231442	0.816971	0.181733	0.785219
28249	CD25int Treg	CDKN2D	0.125875	0.122633	1.02643	0.304688	0.181599	0.176922
28250	CD25int Treg	ZKSCAN8	0.125834	0.167781	0.749991	0.45326	0.181541	0.242057
28251	CD25int Treg	CLIP4	0.125669	0.120384	1.04391	0.296529	0.181302	0.173677
28252	CD25int Treg	AC127035.1	0.125601	0.303139	0.414333	0.67863	0.181203	0.437337
28253	CD25int Treg	AC064852.1	0.125554	0.335131	0.374641	0.707928	0.181136	0.483491
28254	CD25int Treg	AC068724.3	0.125497	0.22744	0.551782	0.581097	0.181054	0.328126
28255	CD25int Treg	AL139384.1	0.125486	0.223208	0.562191	0.573986	0.181038	0.322022
28256	CD25int Treg	AC124016.1	0.125233	0.129222	0.969134	0.332478	0.180673	0.186428
28257	CD25int Treg	BMERB1	0.125179	0.134954	0.927563	0.353634	0.180595	0.194698
28258	CD25int Treg	ARHGEF19	0.125105	0.195516	0.639871	0.522257	0.180488	0.28207
28259	CD25int Treg	ZNF546	0.125096	0.198375	0.630601	0.528302	0.180475	0.286195
28260	CD25int Treg	CLEC5A	0.124985	0.48436	0.258041	0.796375	0.180315	0.698784
28261	CD25int Treg	OXNAD1	0.124945	0.128238	0.97432	0.329898	0.180258	0.185009
28262	CD25int Treg	LRATD2	0.12489	0.202555	0.616576	0.537515	0.180179	0.292224
28263	CD25int Treg	AC007952.4	0.124745	0.0604583	2.06333	0.0390813	0.179969	0.0872228
28264	CD25int Treg	DRG2	0.1247	0.175834	0.709193	0.478205	0.179905	0.253675
28265	CD25int Treg	TMEM123	0.124698	0.078724	1.58399	0.113196	0.179901	0.113575
28266	CD25int Treg	C1orf123	0.124537	0.144231	0.863453	0.387889	0.179669	0.208082
28267	CD25int Treg	AC009779.3	0.124403	0.489154	0.254322	0.799247	0.179475	0.7057
28268	CD25int Treg	OSGEPL1	0.124297	0.113243	1.09761	0.272373	0.179323	0.163375
28269	CD25int Treg	MYBL2	0.12407	1.30068	0.095389	0.924006	0.178996	1.87648
28270	CD25int Treg	XPA	0.12387	0.09847	1.25794	0.208413	0.178706	0.142062
28271	CD25int Treg	AL031727.2	0.123619	0.433841	0.28494	0.77569	0.178344	0.6259
28272	CD25int Treg	CXCR4	0.123587	0.0869524	1.42132	0.155224	0.178299	0.125446
28273	CD25int Treg	GTPBP3	0.123578	0.0994451	1.24267	0.213988	0.178285	0.143469
28274	CD25int Treg	EPOP	0.123546	0.504057	0.245104	0.806376	0.178239	0.7272
28275	CD25int Treg	TMEM177	0.123495	0.233226	0.529507	0.596454	0.178165	0.336474
28276	CD25int Treg	LINC02798	0.12331	0.358841	0.343634	0.731121	0.177899	0.517699
28277	CD25int Treg	C17orf80	0.123296	0.182046	0.677278	0.49823	0.177879	0.262637
28278	CD25int Treg	CCDC154	0.12303	0.381005	0.322909	0.746764	0.177495	0.549674
28279	CD25int Treg	EIF4B	0.122949	0.0729886	1.6845	0.0920856	0.177378	0.1053
28280	CD25int Treg	PDGFB	0.122894	0.185971	0.660824	0.508725	0.177298	0.268299
28281	CD25int Treg	HSPB1	0.122785	0.0685771	1.79046	0.0733798	0.177141	0.0989358
28282	CD25int Treg	MECOM	0.12271	0.257961	0.475692	0.634294	0.177033	0.372159
28283	CD25int Treg	ZNF544	0.122641	0.0987716	1.24166	0.214362	0.176933	0.142497
28284	CD25int Treg	LINC01579	0.12263	0.317378	0.386384	0.699212	0.176918	0.45788
28285	CD25int Treg	WDR89	0.122443	0.217555	0.562815	0.573561	0.176649	0.313866
28286	CD25int Treg	DCP1B	0.122391	0.265922	0.460251	0.645336	0.176573	0.383644
28287	CD25int Treg	KRBOX4	0.122265	0.071966	1.69893	0.0893323	0.176391	0.103825
28288	CD25int Treg	ACSM1	0.122165	0.933461	0.130873	0.895876	0.176247	1.3467
28289	CD25int Treg	SLC44A1	0.122091	0.138308	0.882747	0.377373	0.17614	0.199536
28290	CD25int Treg	ZC3H6	0.122088	0.129687	0.941402	0.346499	0.176135	0.187099
28291	CD25int Treg	MT-ND1	0.122039	0.0324826	3.75706	0.000171923	0.176065	0.0468625
28292	CD25int Treg	SPATA32	0.121808	0.675059	0.180441	0.856806	0.175732	0.973904
28293	CD25int Treg	AL691432.2	0.121805	0.160666	0.758122	0.448378	0.175727	0.231793
28294	CD25int Treg	SNAPC1	0.121604	0.179147	0.678796	0.497267	0.175438	0.258455
28295	CD25int Treg	NEK11	0.121585	0.195339	0.62243	0.533659	0.17541	0.281815
28296	CD25int Treg	BAIAP2	0.121491	0.319855	0.379831	0.704071	0.175274	0.461453
28297	CD25int Treg	AL133390.1	0.121365	0.528887	0.229472	0.818502	0.175092	0.763023
28298	CD25int Treg	LDOC1	0.121302	0.143852	0.84324	0.399094	0.175002	0.207535
28299	CD25int Treg	AC016405.1	0.1213	0.247251	0.490594	0.623714	0.174999	0.356708
28300	CD25int Treg	DMRTC1B	0.121186	0.661194	0.183284	0.854575	0.174835	0.953902
28301	CD25int Treg	IQCH-AS1	0.121128	0.119069	1.0173	0.309012	0.174751	0.17178
28302	CD25int Treg	AL022328.4	0.121089	0.110563	1.09521	0.273427	0.174694	0.159508
28303	CD25int Treg	ZNF469	0.121079	0.510574	0.237142	0.812547	0.17468	0.736603
28304	CD25int Treg	ITPKC	0.12105	0.164922	0.733982	0.46296	0.174638	0.237932
28305	CD25int Treg	DNAJC4	0.121004	0.0928277	1.30353	0.192394	0.174572	0.133922
28306	CD25int Treg	SNHG7	0.120877	0.0908677	1.33025	0.183435	0.174389	0.131094
28307	CD25int Treg	SLC3A1	0.120749	0.22501	0.536642	0.591515	0.174205	0.32462
28308	CD25int Treg	AC027097.1	0.120713	0.0944491	1.27807	0.201224	0.174152	0.136261
28309	CD25int Treg	MRM2	0.120701	0.196658	0.613764	0.539371	0.174135	0.283717
28310	CD25int Treg	AL139095.4	0.120698	0.444793	0.271357	0.786117	0.17413	0.641701
28311	CD25int Treg	HES4	0.120681	0.164123	0.735309	0.462152	0.174106	0.236779
28312	CD25int Treg	LY9	0.120665	0.18813	0.641392	0.521268	0.174083	0.271414
28313	CD25int Treg	AL138963.1	0.12034	0.951483	0.126476	0.899355	0.173614	1.3727
28314	CD25int Treg	CHODL	0.120234	0.259661	0.463043	0.643334	0.173461	0.374611
28315	CD25int Treg	EMG1.1	0.12019	0.369119	0.325613	0.744717	0.173398	0.532527
28316	CD25int Treg	ZIK1	0.120156	0.227281	0.528664	0.597038	0.173348	0.327898
28317	CD25int Treg	OLFML2B	0.119759	0.57729	0.207451	0.835658	0.172776	0.832854
28318	CD25int Treg	FAM200B	0.119465	0.132416	0.90219	0.366956	0.172351	0.191036
28319	CD25int Treg	LINC02249	0.119278	0.351687	0.339159	0.73449	0.172082	0.507378
28320	CD25int Treg	TXNRD1	0.119254	0.0618544	1.92797	0.0538586	0.172046	0.089237
28321	CD25int Treg	GPR15	0.119242	0.372839	0.319822	0.749104	0.17203	0.537893
28322	CD25int Treg	IDI2-AS1	0.119225	0.36973	0.322466	0.7471	0.172005	0.533407
28323	CD25int Treg	HDAC6	0.119106	0.153886	0.77399	0.438937	0.171834	0.222011
28324	CD25int Treg	ZNF358	0.119094	0.516201	0.230713	0.817538	0.171817	0.74472
28325	CD25int Treg	AC017002.5	0.118901	0.33159	0.358578	0.719911	0.171538	0.478384
28326	CD25int Treg	DPY19L4	0.118715	0.311172	0.38151	0.702825	0.17127	0.448926
28327	CD25int Treg	ZNF211	0.118378	0.152553	0.775977	0.437763	0.170783	0.220087
28328	CD25int Treg	AL357054.4	0.118301	0.211312	0.559843	0.575586	0.170673	0.304858
28329	CD25int Treg	CDAN1	0.118253	0.136446	0.866668	0.386124	0.170603	0.196849
28330	CD25int Treg	GPR135	0.118244	0.181246	0.652398	0.514145	0.17059	0.261482
28331	CD25int Treg	SMIM27	0.118161	0.0573232	2.06131	0.0392734	0.17047	0.0827
28332	CD25int Treg	TTC32	0.118138	0.0774521	1.5253	0.127185	0.170437	0.11174
28333	CD25int Treg	RGL2	0.118122	0.101678	1.16172	0.245348	0.170414	0.146691
28334	CD25int Treg	AC107214.1	0.11801	0.466387	0.25303	0.800245	0.170252	0.672854
28335	CD25int Treg	HEIH	0.117994	0.120437	0.97972	0.327224	0.17023	0.173754
28336	CD25int Treg	ZNF780B	0.117826	0.243366	0.484153	0.628277	0.169988	0.351103
28337	CD25int Treg	THBD	0.117807	0.423979	0.277862	0.781119	0.16996	0.611672
28338	CD25int Treg	AC018647.2	0.117652	0.359287	0.327458	0.743321	0.169735	0.518342
28339	CD25int Treg	AC008610.1	0.117635	0.242012	0.486072	0.626916	0.169712	0.34915
28340	CD25int Treg	AC091180.2	0.117628	0.27437	0.428718	0.668128	0.169701	0.395833
28341	CD25int Treg	CD248	0.117495	0.339536	0.346044	0.72931	0.169509	0.489847
28342	CD25int Treg	RPL31	0.117343	0.0472185	2.4851	0.0129515	0.16929	0.0681219
28343	CD25int Treg	AC110769.2	0.117281	0.127735	0.918161	0.358535	0.169201	0.184283
28344	CD25int Treg	ASPHD1	0.117273	0.354705	0.330622	0.74093	0.16919	0.511732
28345	CD25int Treg	ADAMTSL5	0.117212	0.375594	0.31207	0.754987	0.169101	0.541867
28346	CD25int Treg	MT-ND4	0.117192	0.0323104	3.62708	0.000286642	0.169073	0.0466141
28347	CD25int Treg	LINC01089	0.11708	0.101285	1.15595	0.247703	0.168911	0.146123
28348	CD25int Treg	MYO15A	0.116993	0.31798	0.367927	0.712927	0.168786	0.458748
28349	CD25int Treg	DEPP1	0.116898	0.170064	0.687374	0.491847	0.168648	0.245351
28350	CD25int Treg	MACROD1	0.116848	0.158867	0.735507	0.462031	0.168576	0.229196
28351	CD25int Treg	MTM1	0.116643	0.183495	0.635674	0.524989	0.16828	0.264727
28352	CD25int Treg	AC011444.1	0.116559	0.339361	0.343467	0.731247	0.16816	0.489595
28353	CD25int Treg	PAQR6	0.115916	0.338764	0.342174	0.73222	0.167232	0.488733
28354	CD25int Treg	PNPLA7	0.11587	0.218538	0.530205	0.59597	0.167165	0.315284
28355	CD25int Treg	AC104984.3	0.115785	0.24679	0.469165	0.638952	0.167043	0.356043
28356	CD25int Treg	AC083880.1	0.115683	0.139977	0.826449	0.40855	0.166896	0.201944
28357	CD25int Treg	RBFA	0.115584	0.161915	0.713852	0.475318	0.166752	0.233594
28358	CD25int Treg	DCLRE1B	0.115457	0.322536	0.357966	0.720368	0.166569	0.465321
28359	CD25int Treg	UGCG	0.115422	0.0829517	1.39144	0.164093	0.166519	0.119674
28360	CD25int Treg	AC005586.1	0.115221	0.368014	0.31309	0.754212	0.166229	0.530932
28361	CD25int Treg	UBE2E2	0.115069	0.916434	0.125561	0.900079	0.166009	1.32213
28362	CD25int Treg	PASK	0.115026	0.153304	0.75031	0.453068	0.165947	0.221171
28363	CD25int Treg	ZNF610	0.114847	0.283288	0.405408	0.685178	0.16569	0.408699
28364	CD25int Treg	TMEM191C	0.114751	0.102885	1.11533	0.264707	0.165551	0.148432
28365	CD25int Treg	CWF19L2	0.114556	0.0697726	1.64185	0.10062	0.16527	0.100661
28366	CD25int Treg	AC024084.1	0.114506	0.223749	0.51176	0.608819	0.165197	0.322802
28367	CD25int Treg	AL136307.1	0.114453	0.265238	0.431512	0.666096	0.165121	0.382657
28368	CD25int Treg	SFXN2	0.114411	0.441392	0.259206	0.795476	0.165061	0.636794
28369	CD25int Treg	FBXL4	0.114384	0.101773	1.12392	0.261048	0.165022	0.146827
28370	CD25int Treg	HIP1R	0.114383	0.20104	0.568957	0.569385	0.16502	0.290039
28371	CD25int Treg	PDCD4	0.114305	0.0894839	1.27739	0.201466	0.164908	0.129098
28372	CD25int Treg	AC104123.1	0.114148	0.308371	0.370165	0.711259	0.164681	0.444885
28373	CD25int Treg	SLCO2B1	0.11414	0.151369	0.754052	0.450818	0.16467	0.21838
28374	CD25int Treg	CDKL3	0.114097	0.145548	0.783911	0.433092	0.164607	0.209981
28375	CD25int Treg	DPH5	0.114061	0.14929	0.764022	0.444854	0.164555	0.21538
28376	CD25int Treg	IQCH	0.113995	0.425885	0.267667	0.788955	0.164461	0.614422
28377	CD25int Treg	ZCCHC12	0.113995	0.491256	0.232049	0.8165	0.164461	0.708733
28378	CD25int Treg	ZNF623	0.113952	0.197484	0.577017	0.563928	0.164397	0.284909
28379	CD25int Treg	FAM241B	0.113826	0.151573	0.750965	0.452673	0.164216	0.218674
28380	CD25int Treg	SKA3	0.113792	1.21994	0.0932771	0.925683	0.164168	1.76
28381	CD25int Treg	MAMSTR	0.113769	0.0940248	1.20999	0.226283	0.164134	0.135649
28382	CD25int Treg	RNASEH1-AS1	0.113696	0.147556	0.770523	0.440989	0.164028	0.212879
28383	CD25int Treg	ZNF66	0.113696	0.116414	0.976648	0.328743	0.164028	0.16795
28384	CD25int Treg	ZBTB4	0.113542	0.202612	0.560392	0.575212	0.163807	0.292307
28385	CD25int Treg	AC009779.2	0.11329	0.168521	0.672258	0.50142	0.163443	0.243125
28386	CD25int Treg	MAST4-AS1	0.11327	0.21004	0.539279	0.589694	0.163414	0.303024
28387	CD25int Treg	PNMA6F	0.113232	0.405348	0.279346	0.77998	0.16336	0.584794
28388	CD25int Treg	URI1	0.11314	0.0490944	2.30453	0.0211928	0.163226	0.0708282
28389	CD25int Treg	AC097382.3	0.113042	0.253659	0.445645	0.655854	0.163085	0.365952
28390	CD25int Treg	ADAMTSL1	0.112815	0.258736	0.436024	0.662819	0.162758	0.373277
28391	CD25int Treg	RHOQ	0.112633	0.103708	1.08607	0.27745	0.162495	0.149618
28392	CD25int Treg	PET117	0.112597	0.140662	0.800476	0.423435	0.162443	0.202933
28393	CD25int Treg	IMMP2L	0.112449	0.276151	0.407202	0.683859	0.16223	0.398402
28394	CD25int Treg	BAZ2B	0.112417	0.097506	1.15293	0.248941	0.162184	0.140671
28395	CD25int Treg	AC016745.1	0.112367	0.231226	0.48596	0.626995	0.162111	0.333589
28396	CD25int Treg	DSN1	0.112232	0.578429	0.194029	0.846154	0.161916	0.834496
28397	CD25int Treg	AL355490.2	0.112102	0.268031	0.418245	0.675768	0.16173	0.386686
28398	CD25int Treg	URGCP	0.112031	0.17377	0.644706	0.519118	0.161626	0.250698
28399	CD25int Treg	IL21-AS1	0.111947	0.552945	0.202456	0.83956	0.161506	0.797732
28400	CD25int Treg	CMTM2	0.11189	0.53238	0.21017	0.833535	0.161423	0.768061
28401	CD25int Treg	FAM27C	0.111876	0.512521	0.218286	0.827206	0.161403	0.739411
28402	CD25int Treg	MPP7-DT	0.111861	0.546429	0.204712	0.837797	0.161381	0.788331
28403	CD25int Treg	FSTL3	0.111785	0.225375	0.495994	0.619899	0.161271	0.325147
28404	CD25int Treg	AC078795.2	0.111756	0.534954	0.208907	0.834521	0.16123	0.771776
28405	CD25int Treg	FOS	0.111725	0.0738217	1.51345	0.130166	0.161185	0.106502
28406	CD25int Treg	RNASE4	0.111476	0.425202	0.262173	0.793188	0.160826	0.613437
28407	CD25int Treg	ORC3	0.111452	0.126273	0.882629	0.377437	0.160791	0.182173
28408	CD25int Treg	RIOX1	0.111051	0.0769043	1.44401	0.148735	0.160213	0.110949
28409	CD25int Treg	INF2	0.111049	0.0878921	1.26346	0.206422	0.160209	0.126801
28410	CD25int Treg	CYB5R1	0.110977	0.0886396	1.252	0.21057	0.160106	0.12788
28411	CD25int Treg	HKR1	0.110919	0.162009	0.684648	0.493566	0.160023	0.23373
28412	CD25int Treg	ZNF84-DT	0.11089	0.500175	0.221702	0.824546	0.15998	0.7216
28413	CD25int Treg	ABHD14B	0.110839	0.100274	1.10536	0.269005	0.159907	0.144665
28414	CD25int Treg	AL627171.2	0.110802	0.0538516	2.05755	0.0396331	0.159854	0.0776914
28415	CD25int Treg	ADAMTSL3	0.110742	0.817421	0.135478	0.892234	0.159768	1.17929
28416	CD25int Treg	AC005520.2	0.110687	0.199717	0.554221	0.579427	0.159688	0.288131
28417	CD25int Treg	SCRN1	0.110683	0.284664	0.38882	0.697409	0.159682	0.410684
28418	CD25int Treg	AC092296.2	0.110655	0.240041	0.460984	0.64481	0.159641	0.346306
28419	CD25int Treg	FOXP4	0.110563	0.254462	0.434496	0.663928	0.159508	0.367111
28420	CD25int Treg	FP671120.6	0.11056	0.346376	0.319192	0.749581	0.159505	0.499715
28421	CD25int Treg	COQ10A	0.110548	0.197745	0.559043	0.576132	0.159487	0.285286
28422	CD25int Treg	EXOC3-AS1	0.110447	0.137291	0.804474	0.421123	0.159341	0.198068
28423	CD25int Treg	HSD17B8	0.110389	0.110768	0.996583	0.318967	0.159258	0.159804
28424	CD25int Treg	IGLV1-51	0.110388	0.13404	0.82355	0.410195	0.159257	0.193378
28425	CD25int Treg	ZNF136	0.110375	0.116059	0.951026	0.341591	0.159238	0.167438
28426	CD25int Treg	AC018511.2	0.110256	0.219304	0.502754	0.615137	0.159065	0.316388
28427	CD25int Treg	CDH3	0.110168	0.397126	0.277413	0.781463	0.158939	0.572931
28428	CD25int Treg	ARRDC3	0.109978	0.154879	0.71009	0.477649	0.158664	0.223443
28429	CD25int Treg	COMMD6	0.109955	0.0541803	2.02943	0.0424147	0.158632	0.0781657
28430	CD25int Treg	AC027373.1	0.109935	0.253716	0.433299	0.664797	0.158603	0.366035
28431	CD25int Treg	LIPT1	0.109802	0.222229	0.494096	0.621238	0.158411	0.320609
28432	CD25int Treg	MIS12	0.109794	0.141936	0.773545	0.4392	0.158399	0.204771
28433	CD25int Treg	AP002954.1	0.109765	0.588866	0.186401	0.85213	0.158358	0.849554
28434	CD25int Treg	RHPN1	0.10974	0.157049	0.698762	0.484701	0.158321	0.226574
28435	CD25int Treg	AC078795.3	0.109722	0.496927	0.2208	0.825248	0.158295	0.716915
28436	CD25int Treg	LOH12CR2	0.109656	0.235729	0.465179	0.641804	0.1582	0.340085
28437	CD25int Treg	AF117829.1	0.109583	0.300503	0.364665	0.715361	0.158095	0.433534
28438	CD25int Treg	AC015911.5	0.109472	0.77448	0.141349	0.887594	0.157935	1.11734
28439	CD25int Treg	LPAR6	0.109459	0.134329	0.814856	0.415155	0.157916	0.193796
28440	CD25int Treg	PARP11	0.109412	0.142909	0.765608	0.443909	0.157849	0.206174
28441	CD25int Treg	NRXN1	0.10922	0.338591	0.322571	0.74702	0.157571	0.488484
28442	CD25int Treg	CNBP	0.109158	0.0412438	2.64666	0.00812906	0.157482	0.0595023
28443	CD25int Treg	AC108488.3	0.109069	0.648794	0.168111	0.866496	0.157354	0.936012
28444	CD25int Treg	ARHGAP12	0.10905	0.155282	0.702271	0.48251	0.157325	0.224024
28445	CD25int Treg	PPP1R35	0.108901	0.100172	1.08714	0.276976	0.15711	0.144517
28446	CD25int Treg	INCENP	0.108826	0.214792	0.506656	0.612396	0.157002	0.309879
28447	CD25int Treg	IGLV6-57	0.108762	0.171892	0.632736	0.526906	0.15691	0.247987
28448	CD25int Treg	C17orf58	0.108648	0.506663	0.214438	0.830206	0.156746	0.73096
28449	CD25int Treg	ROPN1L	0.108628	0.462144	0.235052	0.814168	0.156717	0.666733
28450	CD25int Treg	MYOM1	0.108499	0.526289	0.206159	0.836667	0.156531	0.759274
28451	CD25int Treg	MIR9-3HG	0.108496	0.479978	0.226044	0.821168	0.156526	0.692461
28452	CD25int Treg	IGHV7-4-1	0.108482	0.232586	0.466417	0.640917	0.156506	0.33555
28453	CD25int Treg	TPTE2	0.108441	0.381399	0.284323	0.776163	0.156447	0.550242
28454	CD25int Treg	LINC00339	0.108325	0.114372	0.947123	0.343576	0.15628	0.165005
28455	CD25int Treg	FBF1	0.108311	0.161855	0.669187	0.503376	0.15626	0.233507
28456	CD25int Treg	SEPSECS-AS1	0.108284	0.123678	0.875532	0.381284	0.156221	0.17843
28457	CD25int Treg	AP001363.2	0.108193	0.46164	0.234367	0.8147	0.15609	0.666006
28458	CD25int Treg	USP13	0.108183	0.154167	0.701728	0.482849	0.156075	0.222416
28459	CD25int Treg	MAGEH1	0.10806	0.0990793	1.09064	0.275432	0.155897	0.142941
28460	CD25int Treg	RAB33B	0.1078	0.236245	0.456305	0.648171	0.155522	0.340829
28461	CD25int Treg	AL035587.2	0.107735	0.158126	0.681325	0.495666	0.155429	0.228128
28462	CD25int Treg	HPSE2	0.107551	0.371278	0.289677	0.772063	0.155163	0.535641
28463	CD25int Treg	EIF4A2	0.10754	0.0688494	1.56196	0.118298	0.155147	0.0993287
28464	CD25int Treg	TRBV6-4	0.107514	0.282879	0.380068	0.703895	0.155109	0.408109
28465	CD25int Treg	MT-ATP8	0.107469	0.0214265	5.01572	5.28365e-07	0.155045	0.0309118
28466	CD25int Treg	CFB	0.107327	0.222962	0.48137	0.630254	0.15484	0.321666
28467	CD25int Treg	KBTBD7	0.107283	0.0896167	1.19713	0.231254	0.154777	0.12929
28468	CD25int Treg	AL355347.1	0.107248	0.591003	0.181469	0.856	0.154727	0.852637
28469	CD25int Treg	SH3BP5-AS1	0.107054	0.239195	0.44756	0.654471	0.154447	0.345086
28470	CD25int Treg	POLR1C	0.106954	0.147546	0.724884	0.468523	0.154301	0.212864
28471	CD25int Treg	AC145212.1	0.106923	0.241584	0.44259	0.658063	0.154257	0.348532
28472	CD25int Treg	ING5	0.106845	0.0974843	1.09602	0.273071	0.154144	0.14064
28473	CD25int Treg	MTRF1	0.106818	0.157202	0.679494	0.496825	0.154106	0.226795
28474	CD25int Treg	ZNF568	0.106619	0.0704807	1.51274	0.130346	0.153819	0.101682
28475	CD25int Treg	PCDH12	0.106573	0.453578	0.234961	0.814239	0.153752	0.654374
28476	CD25int Treg	PIFO	0.106572	0.274165	0.388714	0.697488	0.15375	0.395536
28477	CD25int Treg	FRS3	0.106547	0.133619	0.797396	0.425221	0.153715	0.192771
28478	CD25int Treg	YAE1D1	0.106509	0.212771	0.50058	0.616667	0.15366	0.306964
28479	CD25int Treg	MID1IP1	0.106464	0.243899	0.436509	0.662468	0.153595	0.351872
28480	CD25int Treg	FAM86B2	0.106388	0.410642	0.259078	0.795575	0.153486	0.592432
28481	CD25int Treg	SAMD10	0.106339	0.24816	0.428509	0.668281	0.153414	0.358019
28482	CD25int Treg	SH2B1	0.106276	0.14753	0.720365	0.4713	0.153323	0.212841
28483	CD25int Treg	AL135905.1	0.106258	0.447535	0.237429	0.812324	0.153298	0.645656
28484	CD25int Treg	FOXO3B	0.105959	0.221846	0.477625	0.632917	0.152867	0.320057
28485	CD25int Treg	OSER1-DT	0.105939	0.221421	0.478452	0.632328	0.152838	0.319442
28486	CD25int Treg	SNHG4	0.105929	0.229526	0.46151	0.644432	0.152823	0.331136
28487	CD25int Treg	GPN3	0.10583	0.222322	0.47602	0.63406	0.15268	0.320742
28488	CD25int Treg	TMEM139	0.105799	0.37826	0.279701	0.779707	0.152636	0.545714
28489	CD25int Treg	AP000873.2	0.105662	0.283726	0.372408	0.709589	0.152437	0.409329
28490	CD25int Treg	ROCK2	0.105471	0.12185	0.865578	0.386722	0.152163	0.175793
28491	CD25int Treg	AC006001.2	0.105344	0.265523	0.396744	0.691557	0.15198	0.383068
28492	CD25int Treg	DNAJB9	0.105342	0.121426	0.867541	0.385646	0.151977	0.175181
28493	CD25int Treg	MLF1	0.105335	0.334676	0.314738	0.752961	0.151966	0.482835
28494	CD25int Treg	FBXL13	0.105284	0.301963	0.348665	0.727341	0.151892	0.43564
28495	CD25int Treg	EIF3CL	0.105219	0.11178	0.94131	0.346546	0.151799	0.161264
28496	CD25int Treg	KIAA1147	0.105201	0.228205	0.460994	0.644803	0.151773	0.32923
28497	CD25int Treg	AL355816.1	0.105013	0.604469	0.173729	0.862079	0.151502	0.872064
28498	CD25int Treg	MECR	0.105006	0.221948	0.473109	0.636135	0.151491	0.320204
28499	CD25int Treg	TRIM11	0.104994	0.0788827	1.33102	0.183183	0.151475	0.113804
28500	CD25int Treg	AL133367.1	0.104928	0.178328	0.588398	0.556265	0.151378	0.257272
28501	CD25int Treg	RIPOR1	0.104745	0.127873	0.819128	0.412713	0.151114	0.184482
28502	CD25int Treg	AC022916.1	0.104717	0.130027	0.805344	0.420621	0.151074	0.18759
28503	CD25int Treg	CRISPLD1	0.104706	0.397523	0.263396	0.792246	0.151058	0.573504
28504	CD25int Treg	ETFRF1	0.104631	0.181652	0.575997	0.564617	0.150951	0.262068
28505	CD25int Treg	PKN2-AS1	0.10458	0.166226	0.629143	0.529255	0.150877	0.239813
28506	CD25int Treg	ZC3H11A	0.104476	0.102413	1.02014	0.307661	0.150726	0.14775
28507	CD25int Treg	C22orf23	0.104462	0.425562	0.245468	0.806094	0.150706	0.613956
28508	CD25int Treg	AC105206.3	0.104379	0.305948	0.341166	0.732979	0.150587	0.44139
28509	CD25int Treg	AP001160.1	0.104321	0.245757	0.424486	0.671211	0.150503	0.354553
28510	CD25int Treg	C6orf47	0.104241	0.0636503	1.63772	0.10148	0.150388	0.0918279
28511	CD25int Treg	ASAH2B	0.104181	0.168804	0.617173	0.537121	0.150302	0.243533
28512	CD25int Treg	DDX31	0.103988	0.159652	0.651342	0.514826	0.150023	0.230329
28513	CD25int Treg	ENO4	0.103908	0.398839	0.260525	0.794459	0.149907	0.575403
28514	CD25int Treg	AC105020.6	0.10388	0.181062	0.573727	0.566153	0.149867	0.261217
28515	CD25int Treg	AC239800.3	0.103845	0.352225	0.294825	0.768127	0.149816	0.508154
28516	CD25int Treg	AC060766.6	0.10381	0.734235	0.141386	0.887565	0.149767	1.05928
28517	CD25int Treg	CETP	0.10379	0.541629	0.191626	0.848035	0.149738	0.781406
28518	CD25int Treg	OSR2	0.103666	0.521709	0.198704	0.842494	0.149558	0.752667
28519	CD25int Treg	MT-CYB	0.103638	0.023582	4.39478	1.10886e-05	0.149518	0.0340217
28520	CD25int Treg	TENM3	0.10356	0.271784	0.381037	0.703175	0.149405	0.392102
28521	CD25int Treg	FKBP4	0.103531	0.0627414	1.65013	0.0989165	0.149364	0.0905166
28522	CD25int Treg	ATXN7.1	0.103486	0.191376	0.540746	0.588682	0.149299	0.276098
28523	CD25int Treg	AC073332.1	0.103394	0.192762	0.536382	0.591694	0.149166	0.278097
28524	CD25int Treg	KCNQ2	0.103392	0.701246	0.14744	0.882785	0.149163	1.01168
28525	CD25int Treg	EPS8	0.103384	0.171721	0.602048	0.547142	0.149152	0.247742
28526	CD25int Treg	METTL21A	0.103171	0.171708	0.600852	0.547938	0.148844	0.247722
28527	CD25int Treg	ZNF776	0.103168	0.210523	0.490055	0.624095	0.14884	0.303721
28528	CD25int Treg	C1orf56	0.103056	0.0641181	1.60728	0.107993	0.148678	0.0925029
28529	CD25int Treg	CARD6	0.103045	0.375452	0.274456	0.783734	0.148663	0.541663
28530	CD25int Treg	TUBB6	0.102899	0.482899	0.213085	0.83126	0.148451	0.696676
28531	CD25int Treg	ZNF322	0.102898	0.100194	1.02699	0.304424	0.148451	0.144549
28532	CD25int Treg	ABCC2	0.102784	0.218867	0.46962	0.638626	0.148287	0.315759
28533	CD25int Treg	RARG	0.102783	0.25288	0.406449	0.684413	0.148285	0.364829
28534	CD25int Treg	NQO2	0.102775	0.166824	0.61607	0.537849	0.148273	0.240676
28535	CD25int Treg	C5orf63	0.102601	0.113456	0.904327	0.365822	0.148023	0.163683
28536	CD25int Treg	AC098588.3	0.102565	0.981044	0.104547	0.916735	0.14797	1.41535
28537	CD25int Treg	ACVR1B	0.102538	0.234521	0.437224	0.661949	0.147931	0.338342
28538	CD25int Treg	RPL15	0.102371	0.0227643	4.49701	6.89147e-06	0.147691	0.032842
28539	CD25int Treg	LINC02141	0.102274	0.298468	0.342663	0.731852	0.14755	0.430598
28540	CD25int Treg	AC092338.3	0.102225	0.21287	0.480223	0.631069	0.147479	0.307106
28541	CD25int Treg	AL356599.1	0.102175	0.0973156	1.04994	0.293746	0.147408	0.140397
28542	CD25int Treg	CA5B	0.102136	0.0569457	1.79356	0.0728829	0.147351	0.0821553
28543	CD25int Treg	ITGA6-AS1	0.101937	0.356025	0.28632	0.774633	0.147064	0.513635
28544	CD25int Treg	RLN2	0.101907	0.229461	0.444116	0.656958	0.147021	0.331042
28545	CD25int Treg	PRRX1	0.101905	0.271357	0.375538	0.70726	0.147018	0.391486
28546	CD25int Treg	HEXA-AS1	0.101901	0.291341	0.349766	0.726514	0.147012	0.420316
28547	CD25int Treg	C7orf50	0.101888	0.0447094	2.2789	0.0226731	0.146994	0.064502
28548	CD25int Treg	PGRMC2	0.101872	0.0657795	1.54869	0.121457	0.14697	0.0948997
28549	CD25int Treg	B3GNT7	0.101809	0.695824	0.146315	0.883673	0.14688	1.00386
28550	CD25int Treg	SLC25A43	0.101772	0.267939	0.379833	0.70407	0.146826	0.386554
28551	CD25int Treg	DGKA	0.101754	0.0800242	1.27154	0.203535	0.146801	0.115451
28552	CD25int Treg	PACRG	0.101657	1.03816	0.0979195	0.921996	0.146659	1.49775
28553	CD25int Treg	GCNT2	0.101494	0.116954	0.867808	0.3855	0.146424	0.168729
28554	CD25int Treg	MPHOSPH10	0.101421	0.0680248	1.49095	0.135975	0.14632	0.098139
28555	CD25int Treg	PRKCQ-AS1	0.101285	0.209414	0.483657	0.628629	0.146123	0.302121
28556	CD25int Treg	AC010894.4	0.101232	0.401946	0.251855	0.801154	0.146047	0.579886
28557	CD25int Treg	OFD1	0.101178	0.123368	0.820135	0.412139	0.145969	0.177982
28558	CD25int Treg	CDKL1	0.101073	0.161187	0.627056	0.530622	0.145818	0.232543
28559	CD25int Treg	ATP2B1-AS1	0.101015	0.105975	0.953201	0.340488	0.145734	0.15289
28560	CD25int Treg	TOMM20	0.100794	0.0608247	1.65713	0.097493	0.145416	0.0877515
28561	CD25int Treg	HHEX	0.100769	0.548599	0.183685	0.854261	0.145379	0.79146
28562	CD25int Treg	ZNF543	0.100681	0.141445	0.711801	0.476588	0.145251	0.204062
28563	CD25int Treg	ANKRD12	0.100663	0.0682122	1.47573	0.140016	0.145226	0.0984095
28564	CD25int Treg	AC004982.2	0.100501	0.136896	0.734138	0.462864	0.144992	0.1975
28565	CD25int Treg	AL133338.1	0.100463	0.178907	0.561537	0.574432	0.144938	0.258109
28566	CD25int Treg	LINC01284	0.100401	0.581932	0.17253	0.863021	0.144848	0.83955
28567	CD25int Treg	CCZ1	0.100381	0.107689	0.932141	0.351264	0.14482	0.155363
28568	CD25int Treg	AL928654.1	0.100359	0.647836	0.154914	0.876889	0.144787	0.934629
28569	CD25int Treg	AC024028.1	0.100326	0.839878	0.119453	0.904917	0.144739	1.21169
28570	CD25int Treg	LMF1	0.100231	0.116824	0.85797	0.390909	0.144603	0.168541
28571	CD25int Treg	FKBP5	0.100212	0.101511	0.987204	0.323543	0.144575	0.146449
28572	CD25int Treg	LRIF1	0.100187	0.0691512	1.44881	0.147391	0.144539	0.0997641
28573	CD25int Treg	AC106865.2	0.100182	0.344408	0.290882	0.771142	0.144532	0.496876
28574	CD25int Treg	CCDC18-AS1	0.100181	0.162392	0.616908	0.537295	0.144531	0.234283
28575	CD25int Treg	HCN3	0.100164	0.318667	0.314321	0.753277	0.144506	0.459739
28576	CD25int Treg	AC025171.1	0.100101	0.145345	0.688715	0.491002	0.144415	0.209688
28577	CD25int Treg	CACNB2	0.100049	0.145673	0.686804	0.492206	0.14434	0.210162
28578	CD25int Treg	ZNF547	0.0999075	0.165566	0.603428	0.546224	0.144136	0.238862
28579	CD25int Treg	CFAP54	0.0998462	0.136123	0.733498	0.463255	0.144048	0.196385
28580	CD25int Treg	AC011997.2	0.0998454	0.304422	0.327984	0.742924	0.144046	0.439188
28581	CD25int Treg	BFSP2-AS1	0.0998166	0.350546	0.284746	0.775839	0.144005	0.505731
28582	CD25int Treg	PATZ1	0.0997967	0.126574	0.788443	0.430438	0.143976	0.182608
28583	CD25int Treg	PAICS	0.0997356	0.312083	0.319581	0.749286	0.143888	0.45024
28584	CD25int Treg	AL031772.1	0.0997286	0.174085	0.572873	0.566731	0.143878	0.251152
28585	CD25int Treg	SUMO4	0.0997261	0.222582	0.448042	0.654123	0.143874	0.321118
28586	CD25int Treg	ZNF284	0.0996975	0.224862	0.443372	0.657496	0.143833	0.324407
28587	CD25int Treg	CDKN2AIP	0.0995115	0.116394	0.854954	0.392577	0.143565	0.167921
28588	CD25int Treg	CFAP44	0.0994454	0.195213	0.50942	0.610458	0.143469	0.281633
28589	CD25int Treg	PPM1K-DT	0.099432	0.238451	0.416992	0.676684	0.14345	0.344011
28590	CD25int Treg	LINC01126	0.0993953	0.3269	0.304054	0.761087	0.143397	0.471617
28591	CD25int Treg	RAB3IP	0.0992956	0.0744313	1.33406	0.182185	0.143253	0.107382
28592	CD25int Treg	OIP5	0.0992668	0.928681	0.10689	0.914876	0.143212	1.3398
28593	CD25int Treg	ZNF845	0.0991626	0.0733344	1.3522	0.176312	0.143061	0.105799
28594	CD25int Treg	LINC02580	0.0991069	0.478215	0.207243	0.83582	0.142981	0.689919
28595	CD25int Treg	GPATCH4	0.099085	0.134143	0.738653	0.460118	0.142949	0.193527
28596	CD25int Treg	TSPAN32	0.0989663	0.117152	0.844769	0.39824	0.142778	0.169014
28597	CD25int Treg	ANKZF1	0.098916	0.0684795	1.44446	0.148609	0.142706	0.0987951
28598	CD25int Treg	RAB43	0.0988325	0.289205	0.341739	0.732548	0.142585	0.417234
28599	CD25int Treg	PDE9A	0.0986507	0.50009	0.197266	0.84362	0.142323	0.721477
28600	CD25int Treg	AC146944.4	0.0985456	0.189787	0.519243	0.603592	0.142171	0.273805
28601	CD25int Treg	BTLA	0.09851	0.210703	0.46753	0.640121	0.14212	0.30398
28602	CD25int Treg	ZNF536	0.0984724	1.02786	0.0958036	0.923677	0.142066	1.48288
28603	CD25int Treg	ZSCAN5A	0.098451	0.0870062	1.13154	0.257828	0.142035	0.125523
28604	CD25int Treg	ARHGEF3	0.0983762	0.104386	0.94243	0.345972	0.141927	0.150597
28605	CD25int Treg	SCARF2	0.0983427	0.378353	0.259923	0.794923	0.141879	0.545848
28606	CD25int Treg	AL596202.1	0.098239	0.21333	0.460503	0.645156	0.141729	0.30777
28607	CD25int Treg	PPP1R9B	0.0982361	0.230083	0.42696	0.669408	0.141725	0.331939
28608	CD25int Treg	NRIP1	0.0981775	0.283571	0.346219	0.729178	0.14164	0.409106
28609	CD25int Treg	GLYCTK-AS1	0.0981685	0.365679	0.268455	0.788349	0.141627	0.527564
28610	CD25int Treg	DNAAF4	0.098099	0.519162	0.188957	0.850127	0.141527	0.748992
28611	CD25int Treg	TRBV5-6	0.0980238	0.169431	0.578546	0.562895	0.141418	0.244438
28612	CD25int Treg	ERN1	0.0979828	0.142246	0.688825	0.490933	0.141359	0.205218
28613	CD25int Treg	NME3	0.0978924	0.0870031	1.12516	0.260521	0.141229	0.125519
28614	CD25int Treg	HVCN1	0.0978305	0.276814	0.353416	0.723777	0.14114	0.399358
28615	CD25int Treg	AC246785.3	0.0978038	0.116921	0.836497	0.402875	0.141101	0.168681
28616	CD25int Treg	PIGC	0.0976255	0.0842378	1.15893	0.246486	0.140844	0.12153
28617	CD25int Treg	ASIC3	0.0975516	0.853508	0.114295	0.909004	0.140737	1.23135
28618	CD25int Treg	TCF7L2	0.097523	0.407882	0.239096	0.811031	0.140696	0.588449
28619	CD25int Treg	PROB1	0.0975184	0.667237	0.146153	0.883801	0.140689	0.962619
28620	CD25int Treg	NPEPL1	0.0975085	0.142713	0.683247	0.494451	0.140675	0.205892
28621	CD25int Treg	LINC00663	0.0974804	0.342199	0.284865	0.775748	0.140634	0.493689
28622	CD25int Treg	AC073263.1	0.0974501	0.2449	0.397918	0.69069	0.140591	0.353315
28623	CD25int Treg	BLOC1S4	0.0974435	0.0408879	2.38318	0.0171636	0.140581	0.0589888
28624	CD25int Treg	ARL4A	0.0974259	0.105976	0.91932	0.357928	0.140556	0.152891
28625	CD25int Treg	MPI	0.0974093	0.112735	0.864058	0.387556	0.140532	0.162642
28626	CD25int Treg	AC131009.2	0.0973971	0.502864	0.193685	0.846423	0.140514	0.725479
28627	CD25int Treg	SLC35C1	0.0973052	0.121452	0.801181	0.423027	0.140382	0.175219
28628	CD25int Treg	EEF2	0.0972939	0.0342611	2.83978	0.00451453	0.140365	0.0494284
28629	CD25int Treg	AL357033.4	0.0972203	0.485127	0.200402	0.841166	0.140259	0.69989
28630	CD25int Treg	FBXO2	0.0970861	0.230227	0.421697	0.673246	0.140066	0.332148
28631	CD25int Treg	RRAGC	0.0967762	0.144	0.672058	0.501547	0.139619	0.207748
28632	CD25int Treg	COL12A1	0.0967538	0.244679	0.395431	0.692525	0.139586	0.352997
28633	CD25int Treg	ZNF185	0.0966956	0.218309	0.442931	0.657816	0.139502	0.314953
28634	CD25int Treg	FAM149A	0.0965446	0.368573	0.261941	0.793367	0.139284	0.531739
28635	CD25int Treg	WASHC5-AS1	0.0964672	0.70808	0.136238	0.891633	0.139173	1.02154
28636	CD25int Treg	LRRC29	0.0964432	0.267614	0.360381	0.718562	0.139138	0.386086
28637	CD25int Treg	AC139491.3	0.0963419	0.610257	0.157871	0.874558	0.138992	0.880414
28638	CD25int Treg	METTL1	0.0962159	0.345393	0.27857	0.780575	0.13881	0.498296
28639	CD25int Treg	CYTH3	0.0962117	0.253914	0.378915	0.704751	0.138804	0.36632
28640	CD25int Treg	TEAD1	0.0962088	0.185351	0.519062	0.603717	0.1388	0.267405
28641	CD25int Treg	ZNF34	0.0961962	0.10737	0.895929	0.370291	0.138782	0.154903
28642	CD25int Treg	IGLV3-19	0.0961927	0.174354	0.55171	0.581147	0.138777	0.251539
28643	CD25int Treg	ID1	0.0958734	0.157189	0.609923	0.541913	0.138316	0.226776
28644	CD25int Treg	LTB4R2	0.095815	0.115717	0.828009	0.407666	0.138232	0.166945
28645	CD25int Treg	GRID2IP	0.0957551	0.577695	0.165754	0.868351	0.138145	0.833438
28646	CD25int Treg	SEPTIN4	0.0957243	0.184765	0.518086	0.604398	0.138101	0.26656
28647	CD25int Treg	ABCE1	0.0954853	0.0833064	1.14619	0.251715	0.137756	0.120186
28648	CD25int Treg	AUXG01000058.1	0.095397	0.662706	0.143951	0.885539	0.137629	0.956082
28649	CD25int Treg	VWA1	0.0953891	0.488184	0.195396	0.845083	0.137617	0.7043
28650	CD25int Treg	EIF3L	0.0953066	0.0472103	2.01877	0.0435113	0.137498	0.06811
28651	CD25int Treg	LINC02245	0.0952868	0.191922	0.496488	0.61955	0.13747	0.276885
28652	CD25int Treg	ZNF724	0.0952596	0.230744	0.412837	0.679726	0.137431	0.332893
28653	CD25int Treg	FAM178B	0.0951709	0.668526	0.142359	0.886796	0.137303	0.96448
28654	CD25int Treg	VPS13D	0.0950539	0.0825582	1.15136	0.249586	0.137134	0.119106
28655	CD25int Treg	RUFY2	0.0949773	0.129924	0.731022	0.464766	0.137023	0.187441
28656	CD25int Treg	AC092117.1	0.0949208	0.104636	0.907153	0.364326	0.136942	0.150958
28657	CD25int Treg	DHDH	0.0948284	0.38922	0.243637	0.807512	0.136808	0.561526
28658	CD25int Treg	AC100861.1	0.0948212	0.079954	1.18595	0.235643	0.136798	0.115349
28659	CD25int Treg	KCTD21-AS1	0.0946765	0.144274	0.656226	0.511679	0.136589	0.208144
28660	CD25int Treg	TMEM214	0.0946699	0.125739	0.752905	0.451507	0.13658	0.181404
28661	CD25int Treg	ZNF512	0.094624	0.148305	0.638038	0.523449	0.136514	0.213958
28662	CD25int Treg	CLTRN	0.0945993	0.67561	0.140021	0.888644	0.136478	0.974699
28663	CD25int Treg	CASC1	0.0945413	0.357252	0.264635	0.791291	0.136394	0.515405
28664	CD25int Treg	AC010680.1	0.0945309	0.399313	0.236734	0.812864	0.136379	0.576087
28665	CD25int Treg	GCSH	0.0943063	0.397004	0.237545	0.812234	0.136055	0.572756
28666	CD25int Treg	PDP1	0.0942686	0.112786	0.835821	0.403256	0.136001	0.162715
28667	CD25int Treg	CARD9	0.094201	0.318247	0.296	0.76723	0.135903	0.459133
28668	CD25int Treg	LINC01337	0.0941092	0.671125	0.140226	0.888482	0.135771	0.968229
28669	CD25int Treg	AC012254.1	0.0940534	0.526425	0.178664	0.858201	0.13569	0.759471
28670	CD25int Treg	SPACA6	0.0939968	0.144695	0.64962	0.515938	0.135609	0.208751
28671	CD25int Treg	EIF3E	0.0937741	0.0534947	1.75296	0.0796087	0.135287	0.0771765
28672	CD25int Treg	DYNC2LI1	0.0936725	0.400647	0.233803	0.815138	0.135141	0.578012
28673	CD25int Treg	OR52N4	0.0935297	0.433152	0.215928	0.829044	0.134935	0.624907
28674	CD25int Treg	PLAUR	0.0935025	0.164687	0.567758	0.570199	0.134896	0.237593
28675	CD25int Treg	TRPC1	0.0934955	0.457775	0.204239	0.838167	0.134885	0.66043
28676	CD25int Treg	TRGV10	0.0934469	0.533614	0.175121	0.860985	0.134815	0.769842
28677	CD25int Treg	ARRDC1	0.0934319	0.115522	0.808777	0.418643	0.134794	0.166664
28678	CD25int Treg	COL9A2	0.0932727	0.21401	0.435833	0.662958	0.134564	0.308751
28679	CD25int Treg	TIFA	0.0931117	0.0621031	1.49931	0.133793	0.134332	0.0895958
28680	CD25int Treg	AC069222.1	0.0929451	0.238707	0.389368	0.697004	0.134091	0.344382
28681	CD25int Treg	TRMT10B	0.0928908	0.172563	0.538301	0.590369	0.134013	0.248956
28682	CD25int Treg	LDHB	0.0927612	0.0297158	3.12161	0.00179868	0.133826	0.0428709
28683	CD25int Treg	AL672310.1	0.0926593	0.251307	0.368709	0.712345	0.133679	0.36256
28684	CD25int Treg	CRACR2B	0.0925851	0.355397	0.260511	0.794469	0.133572	0.51273
28685	CD25int Treg	AC008115.4	0.0925052	0.29373	0.314933	0.752813	0.133457	0.423763
28686	CD25int Treg	NCSTN	0.0924879	0.0847838	1.09087	0.275331	0.133432	0.122317
28687	CD25int Treg	GCA	0.0924867	0.0917634	1.00788	0.313511	0.13343	0.132387
28688	CD25int Treg	ENKD1	0.0924364	0.493679	0.18724	0.851473	0.133357	0.712228
28689	CD25int Treg	PCAT1	0.0924334	0.235954	0.391744	0.695248	0.133353	0.34041
28690	CD25int Treg	ATN1	0.0924305	0.141445	0.653472	0.513452	0.133349	0.204062
28691	CD25int Treg	RGS5.1	0.0924241	0.211464	0.437067	0.662063	0.13334	0.305078
28692	CD25int Treg	CPQ	0.0924037	0.139409	0.662825	0.507442	0.13331	0.201124
28693	CD25int Treg	ZNF22	0.0923636	0.137549	0.671494	0.501906	0.133252	0.198442
28694	CD25int Treg	PLEKHD1	0.0923483	0.502488	0.183782	0.854184	0.13323	0.724937
28695	CD25int Treg	CHTF8	0.092345	0.101208	0.912431	0.361542	0.133226	0.146012
28696	CD25int Treg	RAB3A	0.092318	0.216191	0.42702	0.669365	0.133187	0.311898
28697	CD25int Treg	KCNH4	0.0922643	0.438939	0.210198	0.833513	0.133109	0.633255
28698	CD25int Treg	DLGAP1-AS1	0.0922402	0.0722437	1.27679	0.201676	0.133074	0.104226
28699	CD25int Treg	LINC01119	0.0921739	0.688358	0.133904	0.893479	0.132979	0.993091
28700	CD25int Treg	AKR7A3	0.0921719	0.256165	0.359815	0.718986	0.132976	0.369568
28701	CD25int Treg	EPB41L5	0.092164	0.53857	0.171127	0.864124	0.132965	0.776992
28702	CD25int Treg	PCSK4	0.0920842	0.508709	0.181015	0.856356	0.132849	0.733912
28703	CD25int Treg	PCED1A	0.0920637	0.25475	0.361388	0.717809	0.13282	0.367527
28704	CD25int Treg	DNAJA3	0.0920605	0.0949753	0.969309	0.332391	0.132815	0.13702
28705	CD25int Treg	ADAP2	0.092012	0.0994696	0.925026	0.354952	0.132745	0.143504
28706	CD25int Treg	AL020998.1	0.0919591	0.295483	0.311216	0.755636	0.132669	0.426292
28707	CD25int Treg	PRELID3A	0.0919366	1.16847	0.0786811	0.937286	0.132636	1.68575
28708	CD25int Treg	NFE2L3	0.0918996	0.238489	0.385341	0.699985	0.132583	0.344067
28709	CD25int Treg	TAGAP	0.0918168	0.0747989	1.22752	0.219629	0.132464	0.107912
28710	CD25int Treg	MDGA1	0.0917954	0.251966	0.364317	0.715622	0.132433	0.36351
28711	CD25int Treg	ZNF696	0.0916005	0.181123	0.505737	0.613041	0.132152	0.261305
28712	CD25int Treg	AL162390.1	0.0915895	0.40638	0.225379	0.821684	0.132136	0.586282
28713	CD25int Treg	ZNF709	0.0915434	0.128964	0.709838	0.477805	0.132069	0.186055
28714	CD25int Treg	ARHGAP21	0.091525	0.212429	0.43085	0.666577	0.132043	0.30647
28715	CD25int Treg	SARM1	0.0914193	0.0723014	1.26442	0.206079	0.13189	0.104309
28716	CD25int Treg	SYT15	0.091284	0.214961	0.424654	0.671089	0.131695	0.310123
28717	CD25int Treg	ERMAP	0.0912418	0.190455	0.479074	0.631886	0.131634	0.274768
28718	CD25int Treg	PGAM5	0.0912231	0.0924944	0.986256	0.324008	0.131607	0.133441
28719	CD25int Treg	TMEM216	0.0910709	0.0807654	1.1276	0.25949	0.131388	0.11652
28720	CD25int Treg	SNHG26	0.0909756	0.137179	0.663191	0.507208	0.13125	0.197907
28721	CD25int Treg	ZNF582	0.0909415	0.202257	0.449634	0.652975	0.131201	0.291795
28722	CD25int Treg	HHLA3	0.0909359	0.138819	0.655068	0.512424	0.131193	0.200273
28723	CD25int Treg	RNPEP	0.0909101	0.126655	0.717778	0.472894	0.131155	0.182724
28724	CD25int Treg	CBWD5	0.0909044	0.035356	2.57112	0.0101371	0.131147	0.0510079
28725	CD25int Treg	S1PR1	0.0908509	0.0846527	1.07322	0.283173	0.13107	0.122128
28726	CD25int Treg	MYH11	0.0908024	0.188116	0.482693	0.629314	0.131	0.271395
28727	CD25int Treg	FCRL5	0.0907213	0.1476	0.614642	0.538791	0.130883	0.212942
28728	CD25int Treg	AC009313.1	0.0904825	0.429094	0.210869	0.83299	0.130539	0.619052
28729	CD25int Treg	RGL1	0.0903761	0.255728	0.353408	0.723783	0.130385	0.368937
28730	CD25int Treg	C11orf1	0.0903554	0.157875	0.572321	0.567104	0.130355	0.227766
28731	CD25int Treg	AL603839.3	0.0903477	0.286795	0.315025	0.752743	0.130344	0.413758
28732	CD25int Treg	GEMIN2	0.090326	0.1017	0.888157	0.374456	0.130313	0.146723
28733	CD25int Treg	M6PR	0.0901362	0.0575837	1.56531	0.11751	0.130039	0.0830757
28734	CD25int Treg	USP53	0.0900764	0.189403	0.475582	0.634372	0.129953	0.27325
28735	CD25int Treg	AC011825.4	0.0900422	0.375064	0.240072	0.810275	0.129903	0.541102
28736	CD25int Treg	ZNF24	0.0900148	0.0919095	0.979386	0.32739	0.129864	0.132597
28737	CD25int Treg	HOTAIRM1	0.0899883	0.251715	0.3575	0.720717	0.129826	0.363149
28738	CD25int Treg	PDRG1	0.0899084	0.12027	0.747552	0.45473	0.12971	0.173513
28739	CD25int Treg	RASSF7	0.0898762	0.0939402	0.956739	0.338699	0.129664	0.135527
28740	CD25int Treg	LINC00278	0.089862	0.0979496	0.917431	0.358917	0.129643	0.141311
28741	CD25int Treg	Z82206.1	0.0898505	0.25447	0.353089	0.724022	0.129627	0.367122
28742	CD25int Treg	AL627171.1	0.0898231	0.173745	0.516983	0.605168	0.129587	0.25066
28743	CD25int Treg	SASS6	0.089792	0.1203	0.746399	0.455427	0.129542	0.173557
28744	CD25int Treg	CCDC122	0.0895795	0.0843534	1.06195	0.288256	0.129236	0.121696
28745	CD25int Treg	LRP8	0.089479	0.30114	0.297134	0.766364	0.129091	0.434453
28746	CD25int Treg	FAM161A	0.0894507	0.357903	0.24993	0.802641	0.12905	0.516345
28747	CD25int Treg	POLR3C	0.0893267	0.0647903	1.3787	0.167986	0.128871	0.0934726
28748	CD25int Treg	AC123912.1	0.0893251	0.371076	0.240719	0.809773	0.128869	0.535349
28749	CD25int Treg	MEF2C	0.0891301	0.144741	0.61579	0.538033	0.128588	0.208817
28750	CD25int Treg	OTUD4	0.0891099	0.0750586	1.1872	0.235147	0.128558	0.108287
28751	CD25int Treg	CHST15	0.0890956	0.231444	0.384955	0.700271	0.128538	0.333904
28752	CD25int Treg	EBAG9	0.0890622	0.0731204	1.21802	0.223216	0.12849	0.10549
28753	CD25int Treg	UXT	0.0890239	0.0704364	1.26389	0.206269	0.128434	0.101618
28754	CD25int Treg	AL645728.1	0.0889757	0.232925	0.381993	0.702466	0.128365	0.336039
28755	CD25int Treg	TRMT10C	0.0889647	0.093544	0.951047	0.341581	0.128349	0.134955
28756	CD25int Treg	MINK1	0.0889511	0.119803	0.742479	0.457797	0.128329	0.172839
28757	CD25int Treg	BGLAP	0.088852	0.226838	0.391699	0.695281	0.128186	0.327257
28758	CD25int Treg	AC106779.1	0.0887753	0.527994	0.168137	0.866476	0.128076	0.761734
28759	CD25int Treg	DGKE	0.0887434	0.119907	0.740104	0.459237	0.12803	0.172989
28760	CD25int Treg	RPLP1	0.0887154	0.0241039	3.68054	0.000232744	0.127989	0.0347746
28761	CD25int Treg	SMYD5	0.0886881	0.259976	0.34114	0.732998	0.12795	0.375066
28762	CD25int Treg	WNT1	0.0885921	0.478475	0.185155	0.853107	0.127811	0.690294
28763	CD25int Treg	LINC00511	0.0885781	0.527115	0.168043	0.866549	0.127791	0.760467
28764	CD25int Treg	CYB561	0.0885458	0.339286	0.260977	0.794111	0.127745	0.489487
28765	CD25int Treg	ZNF107	0.0885215	0.0795628	1.1126	0.265881	0.127709	0.114785
28766	CD25int Treg	SBF2-AS1	0.0884218	0.194277	0.455133	0.649014	0.127566	0.280282
28767	CD25int Treg	AC244197.2	0.0882103	0.12927	0.682373	0.495003	0.127261	0.186497
28768	CD25int Treg	FBXO44	0.0881988	0.159826	0.551842	0.581057	0.127244	0.230581
28769	CD25int Treg	PUM3	0.0881895	0.0740448	1.19103	0.233642	0.127231	0.106824
28770	CD25int Treg	RAB11FIP3	0.0881841	0.137808	0.639905	0.522234	0.127223	0.198815
28771	CD25int Treg	KIF1BP	0.0881148	0.171886	0.512634	0.608207	0.127123	0.24798
28772	CD25int Treg	AC145124.1	0.0879375	0.242538	0.362572	0.716925	0.126867	0.349908
28773	CD25int Treg	ITM2B	0.0879032	0.0658597	1.3347	0.181973	0.126817	0.0950154
28774	CD25int Treg	AL138820.1	0.0878993	0.272161	0.322968	0.746719	0.126812	0.392645
28775	CD25int Treg	AC012150.1	0.087813	0.445962	0.196907	0.843901	0.126687	0.643387
28776	CD25int Treg	HEXDC	0.0877352	0.100838	0.870063	0.384266	0.126575	0.145478
28777	CD25int Treg	EXOSC8	0.0874885	0.147914	0.591481	0.554198	0.126219	0.213395
28778	CD25int Treg	SPNS3	0.0874484	0.148937	0.587152	0.557102	0.126161	0.21487
28779	CD25int Treg	RPLP0	0.0872253	0.0475588	1.83405	0.0666461	0.125839	0.0686128
28780	CD25int Treg	GIMAP1	0.0872226	0.0977211	0.892566	0.372089	0.125836	0.140982
28781	CD25int Treg	NAT9	0.0872076	0.169079	0.515779	0.606009	0.125814	0.24393
28782	CD25int Treg	MOB3C	0.0869545	0.190582	0.456257	0.648205	0.125449	0.274952
28783	CD25int Treg	ZBTB20	0.0869259	0.115756	0.750939	0.45269	0.125408	0.167001
28784	CD25int Treg	C12orf45	0.0866952	0.127958	0.677526	0.498072	0.125075	0.184605
28785	CD25int Treg	LEMD1	0.0866759	0.538279	0.161024	0.872075	0.125047	0.776573
28786	CD25int Treg	AC020656.2	0.0866096	0.1984	0.43654	0.662445	0.124951	0.286231
28787	CD25int Treg	PROSER3	0.0865498	0.0980013	0.88315	0.377155	0.124865	0.141386
28788	CD25int Treg	LCAT	0.0865093	0.37522	0.230556	0.81766	0.124806	0.541328
28789	CD25int Treg	AC040904.1	0.0865029	0.792502	0.109152	0.913082	0.124797	1.14334
28790	CD25int Treg	CEP120	0.0864749	0.10479	0.825221	0.409246	0.124757	0.15118
28791	CD25int Treg	PIP4P1	0.086473	0.0539163	1.60384	0.10875	0.124754	0.0777848
28792	CD25int Treg	TADA2A	0.086422	0.157149	0.549936	0.582363	0.124681	0.226718
28793	CD25int Treg	C17orf97	0.0863811	0.0922016	0.936872	0.348824	0.124622	0.133019
28794	CD25int Treg	NDUFAF4	0.0863515	0.137109	0.629803	0.528824	0.124579	0.197806
28795	CD25int Treg	FAM160B2	0.0863386	0.12445	0.693762	0.487831	0.12456	0.179543
28796	CD25int Treg	DAGLB	0.0862424	0.143118	0.602597	0.546777	0.124422	0.206476
28797	CD25int Treg	GOLGA6L10	0.0861696	0.344478	0.250146	0.802475	0.124316	0.496976
28798	CD25int Treg	PBX1	0.0861396	1.23146	0.0699493	0.944234	0.124273	1.77662
28799	CD25int Treg	LACTB2	0.0860737	0.117696	0.731324	0.464581	0.124178	0.169799
28800	CD25int Treg	CD19	0.0856879	0.440585	0.194487	0.845795	0.123622	0.63563
28801	CD25int Treg	AP002387.2	0.0856463	0.0796285	1.07557	0.282118	0.123561	0.11488
28802	CD25int Treg	NOS3	0.0856215	0.1848	0.463321	0.643134	0.123526	0.266609
28803	CD25int Treg	SLC35A5	0.0855211	0.0816384	1.04756	0.294841	0.123381	0.117779
28804	CD25int Treg	KYAT1	0.0854872	0.161631	0.528904	0.596872	0.123332	0.233184
28805	CD25int Treg	CYP2U1	0.0852743	0.440634	0.193527	0.846547	0.123025	0.6357
28806	CD25int Treg	HYLS1	0.0851546	0.1728	0.492793	0.622159	0.122852	0.249298
28807	CD25int Treg	NDUFA4L2	0.0851175	0.227722	0.373778	0.70857	0.122799	0.328534
28808	CD25int Treg	SCAMP1	0.0850986	0.141593	0.601011	0.547833	0.122771	0.204275
28809	CD25int Treg	TUBGCP4	0.0850692	0.171748	0.495313	0.620379	0.122729	0.247781
28810	CD25int Treg	ZNF91	0.0850414	0.101517	0.837708	0.402195	0.122689	0.146458
28811	CD25int Treg	PRKAB1	0.0848666	0.153587	0.552565	0.580561	0.122437	0.221579
28812	CD25int Treg	SNHG3	0.0847296	0.0952044	0.889976	0.373479	0.122239	0.137351
28813	CD25int Treg	AP003327.2	0.0846889	0.561052	0.150947	0.880018	0.12218	0.809427
28814	CD25int Treg	MBNL3	0.0846598	0.249051	0.339929	0.73391	0.122138	0.359305
28815	CD25int Treg	PIM1	0.0846067	0.0500242	1.69132	0.0907767	0.122062	0.0721696
28816	CD25int Treg	NTHL1	0.0845879	0.316988	0.266849	0.789585	0.122035	0.457317
28817	CD25int Treg	DDX47	0.0845863	0.135938	0.622243	0.533782	0.122032	0.196117
28818	CD25int Treg	AC024475.3	0.0845464	0.265234	0.318762	0.749907	0.121975	0.382652
28819	CD25int Treg	PTGES3	0.0844172	0.0322221	2.61985	0.00879682	0.121788	0.0464867
28820	CD25int Treg	ZNF280C	0.0844171	0.254011	0.332337	0.739635	0.121788	0.36646
28821	CD25int Treg	AL157786.1	0.0843533	0.171906	0.490696	0.623642	0.121696	0.248007
28822	CD25int Treg	AMPD3	0.0843053	0.103066	0.817978	0.41337	0.121627	0.148692
28823	CD25int Treg	CYSLTR1	0.0842799	0.114757	0.734422	0.462692	0.12159	0.165559
28824	CD25int Treg	LINC01163	0.0842644	0.49205	0.171252	0.864026	0.121568	0.709878
28825	CD25int Treg	CAPN15	0.0842562	0.172722	0.487813	0.625682	0.121556	0.249185
28826	CD25int Treg	STX17-AS1	0.0842556	0.370066	0.227677	0.819897	0.121555	0.533892
28827	CD25int Treg	ASAH1	0.0842412	0.130227	0.64688	0.517709	0.121534	0.187878
28828	CD25int Treg	NSMF	0.084188	0.113208	0.743655	0.457085	0.121458	0.163325
28829	CD25int Treg	AC015936.1	0.0841255	0.391151	0.215072	0.829711	0.121368	0.564311
28830	CD25int Treg	TMEM170B	0.0841028	0.464602	0.181021	0.856351	0.121335	0.670279
28831	CD25int Treg	OVCH1-AS1	0.0841011	0.083045	1.01272	0.311195	0.121332	0.119809
28832	CD25int Treg	AC009299.3	0.0840073	0.316984	0.265021	0.790993	0.121197	0.457311
28833	CD25int Treg	ZFP62	0.0839618	0.126821	0.662051	0.507939	0.121131	0.182964
28834	CD25int Treg	ALKBH7	0.0839332	0.10394	0.807515	0.41937	0.12109	0.149954
28835	CD25int Treg	HSPBAP1	0.0839161	0.132865	0.63159	0.527655	0.121065	0.191683
28836	CD25int Treg	AC074386.1	0.0838773	0.259094	0.323733	0.74614	0.121009	0.373793
28837	CD25int Treg	SYPL1	0.0838747	0.106464	0.787824	0.430799	0.121006	0.153595
28838	CD25int Treg	TTC30B	0.0838739	0.12693	0.660787	0.508749	0.121004	0.183122
28839	CD25int Treg	FADD	0.0838178	0.0708221	1.1835	0.236612	0.120923	0.102175
28840	CD25int Treg	ZNF224	0.0837459	0.171622	0.487967	0.625573	0.12082	0.247598
28841	CD25int Treg	AC087239.1	0.0837169	0.109194	0.76668	0.443272	0.120778	0.157534
28842	CD25int Treg	SPATA21	0.0836845	0.185196	0.451871	0.651362	0.120731	0.267181
28843	CD25int Treg	AL133230.1	0.0836713	0.555784	0.150547	0.880333	0.120712	0.801826
28844	CD25int Treg	IGLV3-9	0.0835895	0.119576	0.699052	0.48452	0.120594	0.172511
28845	CD25int Treg	C5AR1	0.0835053	0.138843	0.601437	0.547549	0.120473	0.200308
28846	CD25int Treg	SAMD4A	0.0835048	0.212932	0.392166	0.694935	0.120472	0.307196
28847	CD25int Treg	AC243972.1	0.0834467	0.451561	0.184796	0.853389	0.120388	0.651464
28848	CD25int Treg	PURA	0.0834249	0.0681486	1.22416	0.220892	0.120357	0.0983177
28849	CD25int Treg	ZNF287	0.0833338	0.163777	0.508826	0.610874	0.120225	0.23628
28850	CD25int Treg	ZNF266	0.0832559	0.0509078	1.63542	0.10196	0.120113	0.0734444
28851	CD25int Treg	PINX1	0.0832462	0.0648353	1.28396	0.199155	0.120099	0.0935376
28852	CD25int Treg	ARMC9	0.0831898	0.280652	0.296416	0.766913	0.120017	0.404896
28853	CD25int Treg	TMEM232	0.0831014	0.472922	0.175719	0.860515	0.11989	0.682283
28854	CD25int Treg	GPR19	0.0830228	0.302816	0.274169	0.783955	0.119777	0.436871
28855	CD25int Treg	PTPRN	0.0829362	1.05189	0.078845	0.937156	0.119652	1.51756
28856	CD25int Treg	BBOF1	0.082892	0.297853	0.278299	0.780783	0.119588	0.42971
28857	CD25int Treg	SFRP4	0.0828885	0.58609	0.141426	0.887533	0.119583	0.845549
28858	CD25int Treg	ATP1A1	0.0828793	0.0479498	1.72846	0.0839055	0.11957	0.0691769
28859	CD25int Treg	TCTN2	0.082788	0.248949	0.33255	0.739474	0.119438	0.359157
28860	CD25int Treg	THNSL2	0.0827344	0.672201	0.12308	0.902044	0.11936	0.969782
28861	CD25int Treg	AL137802.2	0.0826546	0.221145	0.373757	0.708585	0.119245	0.319046
28862	CD25int Treg	RFESD	0.0824622	0.1838	0.448652	0.653683	0.118968	0.265167
28863	CD25int Treg	AC010503.4	0.0824461	0.728423	0.113184	0.909884	0.118945	1.05089
28864	CD25int Treg	AC008555.4	0.0823937	0.175574	0.469281	0.638869	0.118869	0.2533
28865	CD25int Treg	AL034417.3	0.0822628	0.248968	0.330416	0.741086	0.11868	0.359184
28866	CD25int Treg	COQ4	0.0822284	0.121097	0.67903	0.497119	0.118631	0.174706
28867	CD25int Treg	AC004771.3	0.0821845	0.305369	0.269132	0.787828	0.118567	0.440554
28868	CD25int Treg	PAWR	0.0821653	0.376887	0.21801	0.827421	0.118539	0.543734
28869	CD25int Treg	AP000487.1	0.082078	0.179604	0.456996	0.647674	0.118414	0.259113
28870	CD25int Treg	EPM2A	0.0820737	0.259596	0.316159	0.751882	0.118407	0.374518
28871	CD25int Treg	HOMEZ	0.082026	0.126333	0.649283	0.516156	0.118338	0.18226
28872	CD25int Treg	TRAV8-6	0.0819676	0.124769	0.656953	0.511211	0.118254	0.180004
28873	CD25int Treg	AC007448.4	0.0818728	0.728748	0.112347	0.910548	0.118117	1.05136
28874	CD25int Treg	TRAJ8	0.0818536	0.238719	0.342886	0.731684	0.11809	0.344399
28875	CD25int Treg	AL031963.3	0.0817728	0.153654	0.532188	0.594596	0.117973	0.221676
28876	CD25int Treg	AC012447.1	0.0816757	0.463893	0.176066	0.860242	0.117833	0.669257
28877	CD25int Treg	LTC4S	0.0814894	0.0831138	0.980456	0.326861	0.117564	0.119908
28878	CD25int Treg	VCL	0.081387	0.242005	0.336304	0.736642	0.117417	0.349139
28879	CD25int Treg	AC119396.1	0.0813492	0.143962	0.565075	0.572023	0.117362	0.207693
28880	CD25int Treg	AL132639.3	0.0813057	0.269648	0.301526	0.763013	0.117299	0.389019
28881	CD25int Treg	SLC48A1	0.0812753	0.187533	0.433391	0.664731	0.117255	0.270553
28882	CD25int Treg	LINC02828	0.081258	0.494677	0.164265	0.869523	0.117231	0.713667
28883	CD25int Treg	TRIM16L	0.0812456	0.198177	0.409965	0.681831	0.117213	0.285909
28884	CD25int Treg	GRWD1	0.0811773	0.0996181	0.814885	0.415138	0.117114	0.143719
28885	CD25int Treg	BCAS4	0.0811439	0.145765	0.556675	0.577749	0.117066	0.210295
28886	CD25int Treg	AC124312.1	0.0810553	0.208398	0.388945	0.697317	0.116938	0.300655
28887	CD25int Treg	AF111167.1	0.0810416	0.172824	0.468926	0.639122	0.116918	0.249332
28888	CD25int Treg	ZNF649	0.0810298	0.0802836	1.0093	0.312833	0.116901	0.115825
28889	CD25int Treg	CAMTA1-DT	0.0810015	0.130342	0.621455	0.534301	0.11686	0.188043
28890	CD25int Treg	GAS8	0.080837	0.292244	0.276608	0.782081	0.116623	0.42162
28891	CD25int Treg	SAAL1	0.0807858	0.169646	0.476202	0.63393	0.116549	0.244747
28892	CD25int Treg	DENND4A	0.080723	0.114261	0.70648	0.47989	0.116459	0.164844
28893	CD25int Treg	AC005899.7	0.080676	0.179511	0.449421	0.653128	0.116391	0.258979
28894	CD25int Treg	GIMAP2	0.0806753	0.097659	0.826092	0.408752	0.11639	0.140892
28895	CD25int Treg	AC008676.1	0.0804172	0.161277	0.498626	0.618043	0.116017	0.232674
28896	CD25int Treg	AL359762.1	0.0803493	0.228285	0.351969	0.724861	0.11592	0.329346
28897	CD25int Treg	AK9	0.0802753	0.192471	0.417077	0.676622	0.115813	0.277677
28898	CD25int Treg	STAT5A	0.0802683	0.0665101	1.20686	0.227486	0.115803	0.0959537
28899	CD25int Treg	EIF2S3	0.0802538	0.0568032	1.41284	0.157703	0.115782	0.0819497
28900	CD25int Treg	NR1D1	0.0801661	0.158821	0.504757	0.613729	0.115655	0.229131
28901	CD25int Treg	C1QBP	0.0801354	0.150937	0.53092	0.595474	0.115611	0.217756
28902	CD25int Treg	BRIX1	0.0801317	0.144767	0.553523	0.579905	0.115606	0.208854
28903	CD25int Treg	AL450326.1	0.0800366	0.100511	0.796294	0.425861	0.115468	0.145007
28904	CD25int Treg	UBAC2-AS1	0.080028	0.288992	0.276921	0.78184	0.115456	0.416927
28905	CD25int Treg	GNG8	0.0799534	0.244431	0.3271	0.743592	0.115348	0.35264
28906	CD25int Treg	SNHG15	0.0799269	0.0708822	1.1276	0.259488	0.11531	0.102261
28907	CD25int Treg	CYLD	0.0799092	0.0776368	1.02927	0.303353	0.115285	0.112006
28908	CD25int Treg	MALAT1	0.0798947	0.0889251	0.898449	0.368946	0.115264	0.128292
28909	CD25int Treg	HDHD3	0.079858	0.0572574	1.39472	0.163101	0.115211	0.0826049
28910	CD25int Treg	MLLT3	0.0798376	0.194574	0.41032	0.681571	0.115181	0.280711
28911	CD25int Treg	PLCD3	0.0797932	0.225127	0.354436	0.723012	0.115117	0.32479
28912	CD25int Treg	TRAPPC11	0.079571	0.105474	0.754416	0.4506	0.114797	0.152166
28913	CD25int Treg	ENOSF1	0.079565	0.109111	0.72921	0.465873	0.114788	0.157414
28914	CD25int Treg	REM2	0.079506	0.157725	0.504081	0.614204	0.114703	0.227549
28915	CD25int Treg	AC095057.2	0.0793004	1.20576	0.0657681	0.947562	0.114406	1.73954
28916	CD25int Treg	ARL13B	0.0792357	0.124717	0.635323	0.525218	0.114313	0.179929
28917	CD25int Treg	NUDT3	0.0792193	0.0563	1.40709	0.1594	0.114289	0.0812237
28918	CD25int Treg	AP000787.1	0.0792151	0.220784	0.35879	0.719753	0.114283	0.318524
28919	CD25int Treg	DDX18	0.0791663	0.064369	1.22988	0.218741	0.114213	0.0928648
28920	CD25int Treg	CABIN1	0.0790904	0.0404041	1.95749	0.0502902	0.114103	0.0582907
28921	CD25int Treg	CXXC1	0.078974	0.0442474	1.78483	0.0742891	0.113935	0.0638354
28922	CD25int Treg	CEACAM4	0.0787834	0.565504	0.139315	0.889201	0.11366	0.81585
28923	CD25int Treg	PAQR8	0.0787767	0.0771119	1.02159	0.306975	0.113651	0.111249
28924	CD25int Treg	ARHGEF10	0.0787554	0.128175	0.614438	0.538926	0.11362	0.184917
28925	CD25int Treg	WDR74	0.078731	0.104788	0.751337	0.45245	0.113585	0.151177
28926	CD25int Treg	CYHR1	0.0787015	0.115536	0.681189	0.495752	0.113542	0.166683
28927	CD25int Treg	ACBD6	0.0786916	0.131577	0.598066	0.549796	0.113528	0.189825
28928	CD25int Treg	APH1B	0.0786519	0.12375	0.635569	0.525058	0.113471	0.178534
28929	CD25int Treg	DHRS1	0.078565	0.127915	0.614195	0.539086	0.113345	0.184543
28930	CD25int Treg	KNOP1	0.0785494	0.100283	0.783277	0.433465	0.113323	0.144678
28931	CD25int Treg	AL158151.1	0.0785106	0.945246	0.0830584	0.933805	0.113267	1.3637
28932	CD25int Treg	DKC1	0.0784875	0.135065	0.58111	0.561166	0.113234	0.194857
28933	CD25int Treg	SCML4	0.0784823	0.144998	0.541264	0.588325	0.113226	0.209188
28934	CD25int Treg	THAP12	0.0784556	0.0606297	1.29401	0.195661	0.113188	0.0874702
28935	CD25int Treg	AL139246.3	0.0783635	0.159628	0.490913	0.623488	0.113055	0.230295
28936	CD25int Treg	RBM43	0.0782536	0.163586	0.478363	0.632392	0.112896	0.236005
28937	CD25int Treg	SAV1	0.0781525	0.224319	0.348399	0.727541	0.11275	0.323624
28938	CD25int Treg	ATAD3C	0.0780393	0.152189	0.512779	0.608106	0.112587	0.219562
28939	CD25int Treg	FP671120.7	0.077939	0.312002	0.249803	0.80274	0.112442	0.450124
28940	CD25int Treg	LDB3	0.0778992	0.257879	0.302077	0.762594	0.112385	0.37204
28941	CD25int Treg	PCED1B	0.0778899	0.108827	0.71572	0.474164	0.112371	0.157005
28942	CD25int Treg	CLN8	0.0777839	0.100088	0.777155	0.437067	0.112218	0.144397
28943	CD25int Treg	AC092295.2	0.0777506	0.204874	0.379504	0.704314	0.11217	0.295571
28944	CD25int Treg	ZNF93	0.0777214	0.130127	0.597274	0.550324	0.112128	0.187733
28945	CD25int Treg	NSFL1C	0.0776958	0.0853436	0.910388	0.362618	0.112091	0.123125
28946	CD25int Treg	CD55	0.0775855	0.120426	0.64426	0.519407	0.111932	0.173738
28947	CD25int Treg	TESK2	0.0774725	0.106835	0.725161	0.468353	0.111769	0.15413
28948	CD25int Treg	SGMS1-AS1	0.0774292	0.268931	0.287914	0.773412	0.111707	0.387986
28949	CD25int Treg	KIAA0355	0.0774115	0.173485	0.446213	0.655443	0.111681	0.250286
28950	CD25int Treg	N4BP3	0.0773367	0.201716	0.383395	0.701427	0.111573	0.291014
28951	CD25int Treg	AL109761.1	0.0772974	0.271669	0.284528	0.776006	0.111517	0.391935
28952	CD25int Treg	PER3	0.077183	0.191762	0.402495	0.68732	0.111352	0.276653
28953	CD25int Treg	SNCG	0.0771636	0.406966	0.189607	0.849617	0.111324	0.587127
28954	CD25int Treg	PTK7	0.0771439	0.635892	0.121316	0.903441	0.111295	0.917398
28955	CD25int Treg	REX1BD	0.0770173	0.0606362	1.27015	0.20403	0.111112	0.0874795
28956	CD25int Treg	LINC00943	0.077016	0.311729	0.247061	0.804861	0.111111	0.44973
28957	CD25int Treg	AL139021.1	0.077011	0.252013	0.305583	0.759922	0.111103	0.363579
28958	CD25int Treg	TRIM61	0.0769282	0.261836	0.293803	0.768909	0.110984	0.37775
28959	CD25int Treg	MMD	0.0768332	0.152108	0.505123	0.613473	0.110847	0.219446
28960	CD25int Treg	PRSS21	0.0767967	0.134443	0.571223	0.567848	0.110794	0.19396
28961	CD25int Treg	IATPR	0.0767943	0.275363	0.278884	0.780334	0.110791	0.397265
28962	CD25int Treg	FCGR3B	0.0767096	0.318564	0.240798	0.809712	0.110668	0.459591
28963	CD25int Treg	ATP9B	0.076577	0.130007	0.589024	0.555845	0.110477	0.18756
28964	CD25int Treg	AC002116.2	0.0765039	0.232572	0.328948	0.742195	0.110372	0.33553
28965	CD25int Treg	ADM2	0.0764455	0.348098	0.219609	0.826175	0.110288	0.502199
28966	CD25int Treg	MYEF2	0.0764446	0.0724628	1.05495	0.291448	0.110286	0.104542
28967	CD25int Treg	AC090772.2	0.0764119	0.241963	0.3158	0.752155	0.110239	0.349079
28968	CD25int Treg	KANK1	0.0764075	0.115578	0.661088	0.508556	0.110233	0.166744
28969	CD25int Treg	IRS2	0.0763945	0.113647	0.672208	0.501451	0.110214	0.163958
28970	CD25int Treg	AC026979.4	0.076392	0.505044	0.151258	0.879772	0.11021	0.728624
28971	CD25int Treg	AC006557.3	0.076338	0.614975	0.124132	0.901211	0.110132	0.887222
28972	CD25int Treg	DST	0.0763266	0.266355	0.286559	0.77445	0.110116	0.384269
28973	CD25int Treg	TRAP1	0.0762604	0.213938	0.35646	0.721496	0.110021	0.308647
28974	CD25int Treg	ACTR3C	0.0761352	0.208319	0.365473	0.714758	0.10984	0.300541
28975	CD25int Treg	MRNIP	0.076108	0.284945	0.267097	0.789394	0.109801	0.411089
28976	CD25int Treg	INAFM2	0.0760983	0.161221	0.472012	0.636918	0.109787	0.232593
28977	CD25int Treg	ZNF575	0.0760907	0.136216	0.558603	0.576433	0.109776	0.196518
28978	CD25int Treg	AC118549.1	0.075961	0.111426	0.681716	0.495419	0.109589	0.160754
28979	CD25int Treg	MICALL1	0.0759494	0.166406	0.456411	0.648095	0.109572	0.240073
28980	CD25int Treg	TTC12	0.0759038	0.158032	0.480307	0.631009	0.109506	0.227992
28981	CD25int Treg	TPM1	0.0758036	0.114314	0.663118	0.507255	0.109362	0.16492
28982	CD25int Treg	UTP4	0.0757594	0.0944011	0.802527	0.422248	0.109298	0.136192
28983	CD25int Treg	SLC8B1	0.0757024	0.230344	0.328649	0.742421	0.109215	0.332316
28984	CD25int Treg	PPIL1	0.0756482	0.295474	0.256023	0.797933	0.109137	0.426279
28985	CD25int Treg	AL121748.1	0.0756075	0.569869	0.132675	0.89445	0.109079	0.822148
28986	CD25int Treg	USP40	0.0755416	0.0845427	0.893532	0.371572	0.108983	0.121969
28987	CD25int Treg	YDJC	0.0754597	0.0689938	1.09372	0.274079	0.108865	0.099537
28988	CD25int Treg	NFE2L1	0.0754545	0.103683	0.727743	0.466771	0.108858	0.149583
28989	CD25int Treg	CHMP7	0.0753968	0.101552	0.742446	0.457817	0.108775	0.146508
28990	CD25int Treg	P2RY11	0.0753886	0.289433	0.26047	0.794501	0.108763	0.417563
28991	CD25int Treg	KCNJ12	0.0753496	1.34787	0.0559029	0.955419	0.108707	1.94456
28992	CD25int Treg	GSTCD	0.0753445	0.192849	0.390692	0.696025	0.108699	0.278222
28993	CD25int Treg	LATS1	0.0753359	0.0675996	1.11444	0.265089	0.108687	0.0975256
28994	CD25int Treg	SIGIRR	0.0752941	0.0455326	1.65363	0.0982027	0.108626	0.0656897
28995	CD25int Treg	SEMA4B	0.0752794	0.142493	0.528304	0.597288	0.108605	0.205573
28996	CD25int Treg	AL590764.1	0.0751754	0.186464	0.403164	0.686828	0.108455	0.26901
28997	CD25int Treg	ZNF850	0.0751481	0.185477	0.405162	0.685358	0.108416	0.267586
28998	CD25int Treg	AL359643.3	0.075127	0.128983	0.582457	0.560259	0.108385	0.186083
28999	CD25int Treg	PCGF1	0.0751061	0.0997766	0.752743	0.451604	0.108355	0.143947
29000	CD25int Treg	GPRC5B	0.0750953	0.788142	0.0952815	0.924091	0.10834	1.13705
29001	CD25int Treg	AP002755.1	0.075086	0.499456	0.150336	0.8805	0.108326	0.720563
29002	CD25int Treg	TRIM4	0.0750628	0.138002	0.543927	0.586492	0.108293	0.199094
29003	CD25int Treg	TRAF1	0.0750094	0.0810831	0.925093	0.354917	0.108216	0.116978
29004	CD25int Treg	HNRNPDL	0.0750062	0.0277529	2.70265	0.006879	0.108211	0.040039
29005	CD25int Treg	XKR4	0.0749904	0.359531	0.208579	0.834777	0.108188	0.518693
29006	CD25int Treg	A1BG	0.0749903	0.142484	0.526308	0.598674	0.108188	0.20556
29007	CD25int Treg	ACVR1	0.0749581	0.274862	0.272712	0.785075	0.108142	0.396542
29008	CD25int Treg	ACOT11	0.0749145	0.378667	0.197838	0.843172	0.108079	0.546301
29009	CD25int Treg	AL109811.2	0.0749022	0.419915	0.178375	0.858429	0.108061	0.605809
29010	CD25int Treg	SNRPN	0.0748809	0.123704	0.605325	0.544963	0.10803	0.178467
29011	CD25int Treg	AC012181.2	0.0748436	0.679926	0.110076	0.912349	0.107977	0.980926
29012	CD25int Treg	NOL7	0.0747382	0.0387246	1.92999	0.0536075	0.107824	0.0558677
29013	CD25int Treg	SCGB2B2	0.0746815	0.248612	0.300394	0.763877	0.107743	0.358671
29014	CD25int Treg	FAM229A	0.0745441	0.1467	0.50814	0.611355	0.107544	0.211643
29015	CD25int Treg	DARS	0.0745365	0.0539225	1.38229	0.166882	0.107533	0.0777937
29016	CD25int Treg	AC018797.3	0.0744597	0.318032	0.234127	0.814887	0.107423	0.458823
29017	CD25int Treg	TLCD3A	0.0743838	0.664459	0.111946	0.910866	0.107313	0.958611
29018	CD25int Treg	DUSP12	0.0743678	0.0667298	1.11446	0.265082	0.10729	0.0962708
29019	CD25int Treg	ARSG	0.0742345	0.156304	0.474938	0.634831	0.107098	0.225498
29020	CD25int Treg	AC009495.3	0.0741966	1.85514	0.0399951	0.968097	0.107043	2.6764
29021	CD25int Treg	NUDCD3	0.0741588	0.0708316	1.04697	0.295111	0.106989	0.102188
29022	CD25int Treg	AC092338.2	0.074148	0.240649	0.308116	0.757994	0.106973	0.347183
29023	CD25int Treg	COQ6	0.0741338	0.118241	0.626974	0.530676	0.106953	0.170585
29024	CD25int Treg	ZNF143	0.0741027	0.0728506	1.01719	0.309064	0.106908	0.105101
29025	CD25int Treg	AP001636.3	0.0741012	0.250638	0.295651	0.767497	0.106905	0.361594
29026	CD25int Treg	GIPC3	0.074035	0.201165	0.368031	0.71285	0.10681	0.29022
29027	CD25int Treg	HIST1H3I	0.0740272	0.166078	0.445738	0.655787	0.106799	0.2396
29028	CD25int Treg	AP3M2	0.074026	0.0881931	0.839363	0.401265	0.106797	0.127236
29029	CD25int Treg	INPP5E	0.0739994	0.086557	0.854922	0.392595	0.106759	0.124875
29030	CD25int Treg	MAP1LC3B2	0.0739066	0.177919	0.415395	0.677853	0.106625	0.256683
29031	CD25int Treg	SHC1	0.073752	0.104667	0.704631	0.48104	0.106402	0.151003
29032	CD25int Treg	AC090651.1	0.0737231	0.44511	0.165629	0.868449	0.10636	0.642158
29033	CD25int Treg	TARDBP	0.0736396	0.0592631	1.24259	0.21402	0.106239	0.0854987
29034	CD25int Treg	TST	0.073632	0.606811	0.121343	0.90342	0.106229	0.875443
29035	CD25int Treg	SLC22A15	0.0736205	0.391051	0.188263	0.85067	0.106212	0.564168
29036	CD25int Treg	KLF7	0.0735644	0.18868	0.389891	0.696617	0.106131	0.272207
29037	CD25int Treg	PROC	0.0735213	0.521425	0.141001	0.887869	0.106069	0.752257
29038	CD25int Treg	SLC50A1	0.073399	0.0756852	0.969793	0.33215	0.105892	0.109191
29039	CD25int Treg	HECW2-AS1	0.0733979	0.266518	0.275396	0.783012	0.105891	0.384504
29040	CD25int Treg	BUD13	0.0733897	0.107071	0.685433	0.493071	0.105879	0.15447
29041	CD25int Treg	C3orf79	0.0733713	0.389046	0.188593	0.850412	0.105852	0.561275
29042	CD25int Treg	TESPA1	0.0733509	0.0808317	0.907452	0.364168	0.105823	0.116615
29043	CD25int Treg	PRUNE1	0.0733477	0.130268	0.56305	0.573401	0.105818	0.187938
29044	CD25int Treg	CRY2	0.0732594	0.150249	0.487585	0.625844	0.105691	0.216764
29045	CD25int Treg	PCYOX1	0.0732405	0.0648077	1.13012	0.258425	0.105664	0.0934977
29046	CD25int Treg	PLIN4	0.0732156	0.590665	0.123955	0.901351	0.105628	0.85215
29047	CD25int Treg	GGA2	0.0731581	0.118419	0.617792	0.536712	0.105545	0.170842
29048	CD25int Treg	ZNF428	0.0731254	0.0634695	1.15213	0.249266	0.105498	0.0915671
29049	CD25int Treg	AL671710.1	0.0731164	0.298245	0.245155	0.806336	0.105485	0.430276
29050	CD25int Treg	NUP205	0.0730001	0.107605	0.678411	0.497511	0.105317	0.155241
29051	CD25int Treg	KAT8	0.0729521	0.0774765	0.941603	0.346396	0.105248	0.111775
29052	CD25int Treg	PGBD2	0.072894	0.0655946	1.11128	0.266448	0.105164	0.094633
29053	CD25int Treg	ANKMY2	0.0728928	0.15402	0.47327	0.636021	0.105162	0.222203
29054	CD25int Treg	STK4	0.0728766	0.0684061	1.06535	0.286716	0.105139	0.0986891
29055	CD25int Treg	AL645568.1	0.0728525	0.165953	0.438996	0.660665	0.105104	0.239419
29056	CD25int Treg	PCSK1N	0.0728397	0.0779412	0.934547	0.350022	0.105086	0.112445
29057	CD25int Treg	HOOK2	0.0728314	0.171726	0.424115	0.671482	0.105074	0.247748
29058	CD25int Treg	CDPF1	0.0727277	0.235224	0.309184	0.757181	0.104924	0.339357
29059	CD25int Treg	SNHG12	0.0726809	0.0853471	0.851592	0.394441	0.104856	0.12313
29060	CD25int Treg	LINC02656	0.0726353	0.399116	0.181991	0.85559	0.104791	0.575802
29061	CD25int Treg	AC093298.2	0.0726105	1.06653	0.068081	0.945721	0.104755	1.53868
29062	CD25int Treg	ZCWPW1	0.0725895	0.334691	0.216885	0.828298	0.104724	0.482857
29063	CD25int Treg	AC021016.3	0.0724285	0.561985	0.12888	0.897453	0.104492	0.810773
29064	CD25int Treg	EDARADD	0.0724135	0.268201	0.269997	0.787163	0.104471	0.386933
29065	CD25int Treg	TRIM2	0.0723753	0.223214	0.324241	0.745755	0.104416	0.32203
29066	CD25int Treg	RSBN1	0.0723608	0.108567	0.666507	0.505087	0.104395	0.156629
29067	CD25int Treg	TRBV3-1	0.0723	0.121006	0.59749	0.55018	0.104307	0.174575
29068	CD25int Treg	TNFAIP8L2	0.0722938	0.13315	0.542949	0.587165	0.104298	0.192095
29069	CD25int Treg	APRT	0.0722047	0.0224797	3.212	0.00131813	0.104169	0.0324313
29070	CD25int Treg	RNF216	0.072202	0.0740443	0.97512	0.329501	0.104166	0.106823
29071	CD25int Treg	YTHDF3-AS1	0.0721264	0.186432	0.386877	0.698847	0.104056	0.268965
29072	CD25int Treg	GNL3L	0.0721072	0.0677362	1.06453	0.287089	0.104029	0.0977227
29073	CD25int Treg	APMAP	0.0720908	0.135233	0.533085	0.593974	0.104005	0.1951
29074	CD25int Treg	ANG	0.0719019	0.387703	0.185456	0.852871	0.103733	0.559338
29075	CD25int Treg	AC006299.1	0.0718888	0.110112	0.652868	0.513841	0.103714	0.158858
29076	CD25int Treg	ABCD2	0.0718302	0.134451	0.53425	0.593169	0.103629	0.193971
29077	CD25int Treg	CFL2	0.0717851	0.0604759	1.187	0.235226	0.103564	0.0872483
29078	CD25int Treg	SCG2	0.0717792	0.329783	0.217656	0.827697	0.103555	0.475776
29079	CD25int Treg	FAM189B	0.0717771	0.246545	0.291132	0.77095	0.103552	0.355689
29080	CD25int Treg	TMEM71	0.0716619	0.42691	0.167862	0.866692	0.103386	0.615902
29081	CD25int Treg	AC007950.2	0.0716517	0.27146	0.26395	0.791819	0.103372	0.391634
29082	CD25int Treg	MRPS26	0.0716162	0.069245	1.03424	0.301022	0.10332	0.0998995
29083	CD25int Treg	HOOK1	0.0715888	0.338186	0.211685	0.832353	0.103281	0.487899
29084	CD25int Treg	EMG1	0.0715158	0.105488	0.677951	0.497803	0.103176	0.152187
29085	CD25int Treg	MRGBP	0.071449	0.136766	0.522416	0.601381	0.103079	0.197312
29086	CD25int Treg	CIRBP	0.0713477	0.0480605	1.48454	0.137666	0.102933	0.0693366
29087	CD25int Treg	SF1	0.0711362	0.0545241	1.30468	0.192003	0.102628	0.0786616
29088	CD25int Treg	MTG2	0.0711229	0.071607	0.993239	0.320593	0.102609	0.103307
29089	CD25int Treg	AC025043.1	0.0711168	0.444917	0.159843	0.873005	0.1026	0.64188
29090	CD25int Treg	CEBPZOS	0.0710942	0.130128	0.54634	0.584832	0.102567	0.187735
29091	CD25int Treg	AC073529.1	0.0710815	0.580044	0.122545	0.902467	0.102549	0.836826
29092	CD25int Treg	UFSP2	0.0709831	0.054135	1.31122	0.189782	0.102407	0.0781003
29093	CD25int Treg	CD33	0.0708908	0.279698	0.253455	0.799917	0.102274	0.403518
29094	CD25int Treg	AC084117.1	0.0708882	0.593347	0.119472	0.904902	0.10227	0.856019
29095	CD25int Treg	LINC01871	0.0708417	0.433036	0.163593	0.870052	0.102203	0.62474
29096	CD25int Treg	AL592295.3	0.0707944	0.302738	0.233847	0.815104	0.102135	0.436759
29097	CD25int Treg	MS4A4A	0.0707777	0.136766	0.51751	0.6048	0.102111	0.197312
29098	CD25int Treg	CAMK2N1	0.070768	0.271016	0.261121	0.793999	0.102097	0.390993
29099	CD25int Treg	AC023790.2	0.070705	0.319842	0.221062	0.825044	0.102006	0.461435
29100	CD25int Treg	TRAV38-1	0.0706463	0.159985	0.441581	0.658792	0.101921	0.230809
29101	CD25int Treg	TCAIM	0.0706363	0.161487	0.437411	0.661814	0.101907	0.232977
29102	CD25int Treg	CFI	0.0706108	0.129242	0.546346	0.584828	0.10187	0.186457
29103	CD25int Treg	UNC5C	0.0705983	0.378121	0.186708	0.851889	0.101852	0.545513
29104	CD25int Treg	CKB	0.0705127	0.368793	0.191198	0.84837	0.101728	0.532056
29105	CD25int Treg	MARCH9	0.0704612	0.157924	0.446173	0.655473	0.101654	0.227836
29106	CD25int Treg	CATSPERG	0.0704359	0.244351	0.288257	0.77315	0.101618	0.352524
29107	CD25int Treg	TRAPPC2B	0.0704352	0.119411	0.589855	0.555288	0.101617	0.172274
29108	CD25int Treg	SLC22A5	0.0704112	0.130391	0.54	0.589197	0.101582	0.188114
29109	CD25int Treg	ZFP30	0.0703486	0.0576397	1.22049	0.22228	0.101492	0.0831565
29110	CD25int Treg	TUT1	0.0703425	0.148662	0.473169	0.636092	0.101483	0.214474
29111	CD25int Treg	ZSWIM1	0.0703185	0.247064	0.284617	0.775938	0.101448	0.356438
29112	CD25int Treg	ZNF324	0.0702897	0.0905239	0.776477	0.437467	0.101407	0.130598
29113	CD25int Treg	STK39	0.0701805	0.190057	0.36926	0.711934	0.101249	0.274195
29114	CD25int Treg	AC002094.2	0.0701786	0.267519	0.262331	0.793066	0.101246	0.385949
29115	CD25int Treg	GGA3	0.0700751	0.1066	0.657365	0.510946	0.101097	0.153791
29116	CD25int Treg	IL21R-AS1	0.069994	0.568719	0.123073	0.902049	0.10098	0.820488
29117	CD25int Treg	PHOSPHO2	0.0699342	0.208822	0.334899	0.737701	0.100894	0.301266
29118	CD25int Treg	GARNL3	0.0698927	0.128032	0.545901	0.585134	0.100834	0.184711
29119	CD25int Treg	GLT8D1	0.069793	0.0640322	1.08997	0.275728	0.10069	0.092379
29120	CD25int Treg	NCBP2-AS2	0.0697864	0.120348	0.579873	0.562	0.10068	0.173625
29121	CD25int Treg	OARD1	0.0697145	0.0588899	1.18381	0.236488	0.100577	0.0849601
29122	CD25int Treg	USP5	0.0696877	0.1959	0.355732	0.722041	0.100538	0.282623
29123	CD25int Treg	C17orf100	0.0696804	0.0915996	0.760707	0.446832	0.100528	0.13215
29124	CD25int Treg	LINC01873	0.0696169	0.388449	0.179218	0.857767	0.100436	0.560413
29125	CD25int Treg	PRKD3	0.0695446	0.239012	0.290967	0.771077	0.100332	0.344822
29126	CD25int Treg	PCAT19	0.0695403	0.182865	0.380282	0.703736	0.100325	0.263818
29127	CD25int Treg	SPRYD7	0.0695217	0.0798588	0.870557	0.383996	0.100299	0.115212
29128	CD25int Treg	NT5C	0.0695049	0.0991099	0.701291	0.483121	0.100274	0.142985
29129	CD25int Treg	AC104134.1	0.0693834	0.250474	0.277009	0.781773	0.100099	0.361357
29130	CD25int Treg	SNHG10	0.0693337	0.164948	0.420338	0.674239	0.100027	0.237969
29131	CD25int Treg	DXO	0.0692829	0.150082	0.461635	0.644343	0.0999541	0.216522
29132	CD25int Treg	NDUFAF3	0.0692753	0.0752353	0.920782	0.357164	0.0999432	0.108542
29133	CD25int Treg	GATA3	0.0692595	0.130284	0.531604	0.595	0.0999204	0.18796
29134	CD25int Treg	SNHG16	0.0692031	0.156	0.443609	0.657325	0.099839	0.225061
29135	CD25int Treg	SHQ1	0.0691442	0.0949808	0.72798	0.466626	0.099754	0.137028
29136	CD25int Treg	AC069224.1	0.0691428	0.246235	0.2808	0.778864	0.0997519	0.355241
29137	CD25int Treg	AC127521.1	0.0691352	0.0987834	0.699866	0.484011	0.0997409	0.142514
29138	CD25int Treg	AC064805.2	0.0690351	0.307491	0.224511	0.82236	0.0995966	0.443615
29139	CD25int Treg	EBLN3P	0.0689807	0.122202	0.564483	0.572425	0.0995182	0.1763
29140	CD25int Treg	LINC00893	0.0689466	0.144181	0.478195	0.632512	0.0994689	0.208009
29141	CD25int Treg	CRYZ	0.0689392	0.0723901	0.95233	0.34093	0.0994583	0.104437
29142	CD25int Treg	ZNF554	0.0689161	0.199391	0.345634	0.729618	0.099425	0.28766
29143	CD25int Treg	THAP6	0.0687737	0.089013	0.772625	0.439744	0.0992195	0.128419
29144	CD25int Treg	GPAT3	0.0687405	0.282563	0.243275	0.807793	0.0991715	0.407652
29145	CD25int Treg	AC022021.1	0.0687158	0.406272	0.169138	0.865688	0.099136	0.586126
29146	CD25int Treg	DAXX	0.0687111	0.0722657	0.950812	0.3417	0.0991292	0.104257
29147	CD25int Treg	ZBTB39	0.0685988	0.083305	0.823465	0.410244	0.0989671	0.120184
29148	CD25int Treg	ZNF222	0.0685402	0.167293	0.4097	0.682026	0.0988825	0.241353
29149	CD25int Treg	TRAF6	0.0685317	0.109253	0.627275	0.530479	0.0988704	0.157619
29150	CD25int Treg	CBX1	0.0685316	0.21376	0.3206	0.748514	0.0988702	0.308391
29151	CD25int Treg	AC005306.1	0.0684369	0.117937	0.580284	0.561723	0.0987336	0.170147
29152	CD25int Treg	EEF2KMT	0.0684289	0.21148	0.323571	0.746263	0.0987221	0.305102
29153	CD25int Treg	SMN2	0.0682813	0.072607	0.940423	0.347	0.0985091	0.10475
29154	CD25int Treg	STK32C	0.0682245	0.0649766	1.04998	0.293725	0.0984271	0.0937415
29155	CD25int Treg	AC091271.1	0.068198	0.151419	0.450394	0.652426	0.0983889	0.218451
29156	CD25int Treg	ABHD17C	0.068188	0.594717	0.114656	0.908718	0.0983745	0.857995
29157	CD25int Treg	PLEKHF2	0.0681425	0.0796038	0.856021	0.391986	0.0983089	0.114844
29158	CD25int Treg	PHLDB2	0.0680691	0.18756	0.362919	0.716665	0.0982029	0.270592
29159	CD25int Treg	MRS2	0.0679791	0.0855871	0.794268	0.42704	0.0980731	0.123476
29160	CD25int Treg	PLCE1	0.0679255	0.144896	0.468786	0.639222	0.0979958	0.209041
29161	CD25int Treg	AKT3	0.0678173	0.0618514	1.09646	0.272879	0.0978396	0.0892326
29162	CD25int Treg	MEPCE	0.0677902	0.165898	0.408625	0.682815	0.0978006	0.239341
29163	CD25int Treg	HIST1H3A	0.0677798	0.0943406	0.718458	0.472475	0.0977855	0.136105
29164	CD25int Treg	MT-ND5	0.067765	0.0225934	2.99933	0.00270573	0.0977643	0.0325954
29165	CD25int Treg	ZC4H2	0.0676651	0.449945	0.150385	0.880461	0.0976201	0.649133
29166	CD25int Treg	AC009318.2	0.0676127	0.170111	0.397462	0.691027	0.0975445	0.245419
29167	CD25int Treg	IGHA1	0.0675617	0.060067	1.12477	0.260685	0.097471	0.0866583
29168	CD25int Treg	RNF213-AS1	0.0675277	0.238017	0.283709	0.776633	0.0974219	0.343387
29169	CD25int Treg	SACS	0.067487	0.115992	0.581827	0.560683	0.0973631	0.16734
29170	CD25int Treg	EIF3H	0.0674694	0.0402155	1.6777	0.0934064	0.0973378	0.0580187
29171	CD25int Treg	TMEM104	0.067367	0.151403	0.444952	0.656355	0.09719	0.218428
29172	CD25int Treg	SARAF	0.0673563	0.0602637	1.11769	0.263698	0.0971746	0.0869421
29173	CD25int Treg	CAVIN2	0.0672729	0.198015	0.339736	0.734056	0.0970543	0.285676
29174	CD25int Treg	AC002550.2	0.067267	0.723064	0.0930306	0.925879	0.0970458	1.04316
29175	CD25int Treg	GSTK1	0.0672376	0.0794854	0.845912	0.397602	0.0970034	0.114673
29176	CD25int Treg	ICK	0.067223	0.0793922	0.84672	0.397151	0.0969823	0.114539
29177	CD25int Treg	GFRA2	0.067218	0.341475	0.196846	0.843948	0.0969751	0.492644
29178	CD25int Treg	GPANK1	0.0671866	0.0894425	0.751171	0.45255	0.0969298	0.129038
29179	CD25int Treg	ERI2	0.0671393	0.309906	0.216644	0.828485	0.0968616	0.447099
29180	CD25int Treg	RPS24	0.0671093	0.02154	3.11556	0.00183595	0.0968182	0.0310757
29181	CD25int Treg	WDR61	0.0670971	0.149313	0.449373	0.653162	0.0968006	0.215413
29182	CD25int Treg	AL121972.1	0.0670665	0.356	0.188389	0.850572	0.0967565	0.5136
29183	CD25int Treg	UBAP1L	0.0670533	0.218787	0.306478	0.759241	0.0967375	0.315643
29184	CD25int Treg	CCDC58	0.0670303	0.0952459	0.70376	0.481582	0.0967042	0.137411
29185	CD25int Treg	SNHG21	0.0669886	0.136407	0.491094	0.62336	0.0966441	0.196793
29186	CD25int Treg	PUS7	0.066986	0.112094	0.59759	0.550113	0.0966404	0.161717
29187	CD25int Treg	AL136419.3	0.0669835	0.165537	0.404643	0.68574	0.0966367	0.23882
29188	CD25int Treg	AL158835.1	0.0667958	0.241423	0.276675	0.78203	0.096366	0.3483
29189	CD25int Treg	AC015911.2	0.0666892	1.01768	0.0655308	0.947751	0.0962121	1.4682
29190	CD25int Treg	RAB24	0.0666398	0.0708925	0.940012	0.347211	0.096141	0.102276
29191	CD25int Treg	ZNF573	0.0666059	0.237496	0.280451	0.779132	0.0960921	0.342635
29192	CD25int Treg	TNFRSF4	0.0665563	0.154168	0.431713	0.66595	0.0960204	0.222417
29193	CD25int Treg	TSR2	0.0665053	0.0427788	1.55463	0.120034	0.0959469	0.0617168
29194	CD25int Treg	DUSP1	0.0664076	0.0768607	0.863999	0.387588	0.0958059	0.110887
29195	CD25int Treg	SCN11A	0.0664044	0.39539	0.167947	0.866625	0.0958013	0.570427
29196	CD25int Treg	PGAP3	0.0663334	0.156481	0.423908	0.671633	0.0956989	0.225754
29197	CD25int Treg	MAP3K10	0.0663189	0.178574	0.371381	0.710354	0.0956779	0.257627
29198	CD25int Treg	LINC02352	0.0663154	0.132664	0.499875	0.617163	0.0956728	0.191393
29199	CD25int Treg	HGS	0.0662988	0.0758557	0.874013	0.382111	0.095649	0.109437
29200	CD25int Treg	NSUN5	0.0662778	0.10539	0.628881	0.529427	0.0956186	0.152046
29201	CD25int Treg	AL162231.2	0.0662488	0.113142	0.585539	0.558185	0.0955768	0.163229
29202	CD25int Treg	BOLA3-AS1	0.0662305	0.0851188	0.778095	0.436513	0.0955504	0.1228
29203	CD25int Treg	NUPL2	0.0660917	0.160702	0.411269	0.680875	0.0953502	0.231844
29204	CD25int Treg	ZNF823	0.0660712	0.138225	0.477997	0.632652	0.0953207	0.199417
29205	CD25int Treg	ZNF551	0.0660446	0.16581	0.398316	0.690397	0.0952823	0.239213
29206	CD25int Treg	ISCU	0.0660326	0.0470572	1.40324	0.160545	0.0952649	0.0678892
29207	CD25int Treg	ANXA2R	0.0660172	0.122262	0.539964	0.589222	0.0952427	0.176387
29208	CD25int Treg	CCDC77	0.0660114	0.104435	0.632078	0.527336	0.0952343	0.150669
29209	CD25int Treg	TARSL2	0.0659839	0.10465	0.630523	0.528353	0.0951947	0.150977
29210	CD25int Treg	KCNA3	0.0659755	0.173583	0.38008	0.703886	0.0951825	0.250428
29211	CD25int Treg	ZNF578	0.0659326	0.323618	0.203736	0.83856	0.0951206	0.466882
29212	CD25int Treg	KIAA1324	0.0658963	0.111532	0.590827	0.554637	0.0950683	0.160907
29213	CD25int Treg	C15orf41	0.065842	0.171029	0.384974	0.700256	0.0949899	0.246743
29214	CD25int Treg	NR2F6	0.0658131	0.10496	0.627028	0.530641	0.0949482	0.151426
29215	CD25int Treg	PIGM	0.0657805	0.116981	0.56232	0.573898	0.0949012	0.168767
29216	CD25int Treg	ARMCX2	0.0657728	0.555142	0.118479	0.905688	0.09489	0.800901
29217	CD25int Treg	CDC42BPB	0.065696	0.535539	0.122673	0.902366	0.0947793	0.77262
29218	CD25int Treg	MARCH1	0.0656461	0.164153	0.399908	0.689224	0.0947073	0.236823
29219	CD25int Treg	FNBP4	0.0655285	0.0741569	0.883647	0.376887	0.0945377	0.106986
29220	CD25int Treg	AC131971.1	0.0654225	0.0767457	0.852459	0.393959	0.0943848	0.110721
29221	CD25int Treg	AC010538.1	0.0654177	0.898056	0.0728437	0.941931	0.0943778	1.29562
29222	CD25int Treg	RACGAP1	0.0653904	0.535805	0.122041	0.902866	0.0943384	0.773003
29223	CD25int Treg	ZNF442	0.0653566	0.790379	0.0826903	0.934098	0.0942897	1.14028
29224	CD25int Treg	HSP90AB1	0.0653323	0.0472944	1.38139	0.167158	0.0942546	0.0682314
29225	CD25int Treg	RPL23	0.0652998	0.0355976	1.83439	0.0665965	0.0942077	0.0513565
29226	CD25int Treg	AC009041.2	0.065286	0.393382	0.165961	0.868188	0.0941879	0.567531
29227	CD25int Treg	TBC1D32	0.0651935	0.199679	0.326491	0.744053	0.0940544	0.288077
29228	CD25int Treg	COL1A2	0.0650787	0.0738653	0.881046	0.378293	0.0938887	0.106565
29229	CD25int Treg	AC242842.1	0.0650713	0.25673	0.253462	0.799911	0.093878	0.370383
29230	CD25int Treg	AL133453.1	0.0650709	0.0950649	0.684489	0.493666	0.0938775	0.13715
29231	CD25int Treg	AC121338.2	0.0650471	0.854089	0.0761596	0.939292	0.0938432	1.23219
29232	CD25int Treg	ZNF302	0.0650333	0.109393	0.59449	0.552185	0.0938232	0.157821
29233	CD25int Treg	RBAKDN	0.0649764	0.523345	0.124156	0.901192	0.0937412	0.755027
29234	CD25int Treg	ZHX1	0.0649549	0.11891	0.546253	0.584892	0.0937102	0.171551
29235	CD25int Treg	AL135999.1	0.0649006	0.158263	0.410081	0.681746	0.0936318	0.228325
29236	CD25int Treg	CRBN	0.0648145	0.0995341	0.651178	0.514931	0.0935075	0.143597
29237	CD25int Treg	GLIPR1	0.0648024	0.148325	0.436896	0.662187	0.09349	0.213987
29238	CD25int Treg	KLF3	0.0647799	0.0720867	0.898639	0.368845	0.0934577	0.103999
29239	CD25int Treg	AP1S3	0.0647603	0.483969	0.133811	0.893552	0.0934293	0.698219
29240	CD25int Treg	SAP30L-AS1	0.0647132	0.233169	0.277538	0.781367	0.0933615	0.336392
29241	CD25int Treg	SLC41A1	0.0646375	0.237388	0.272286	0.785402	0.0932522	0.342479
29242	CD25int Treg	GLOD4	0.0644673	0.0633438	1.01774	0.308802	0.0930067	0.0913857
29243	CD25int Treg	INTS6-AS1	0.0644298	0.206419	0.312131	0.754941	0.0929525	0.2978
29244	CD25int Treg	ZNF300	0.0643688	0.345258	0.186437	0.852102	0.0928646	0.498102
29245	CD25int Treg	MIR194-2HG	0.0643473	0.219118	0.293665	0.769014	0.0928335	0.316121
29246	CD25int Treg	DPT	0.0643417	0.173452	0.370949	0.710676	0.0928255	0.250238
29247	CD25int Treg	MKNK1-AS1	0.0642206	0.396812	0.161841	0.871431	0.0926507	0.572479
29248	CD25int Treg	LENG1	0.0642021	0.108857	0.589786	0.555334	0.0926241	0.157047
29249	CD25int Treg	LINC01671	0.0641957	0.442637	0.14503	0.884687	0.0926148	0.63859
29250	CD25int Treg	PCED1B-AS1	0.0641949	0.10637	0.603507	0.546171	0.0926136	0.153459
29251	CD25int Treg	MXRA5	0.0641889	0.147931	0.433912	0.664352	0.092605	0.213419
29252	CD25int Treg	CNTD1	0.0641727	0.254814	0.251841	0.801164	0.0925817	0.367619
29253	CD25int Treg	KCTD15	0.0641158	0.502539	0.127584	0.898478	0.0924996	0.72501
29254	CD25int Treg	CCDC61	0.0641139	0.0830016	0.772442	0.439853	0.0924968	0.119746
29255	CD25int Treg	ZSCAN20	0.0641067	0.436805	0.146763	0.883319	0.0924864	0.630177
29256	CD25int Treg	ZNF276	0.0641065	0.0680048	0.942676	0.345847	0.0924861	0.0981102
29257	CD25int Treg	AC007342.1	0.0641042	0.407107	0.157463	0.87488	0.0924828	0.587331
29258	CD25int Treg	IRF5	0.0640807	0.893775	0.0716967	0.942843	0.0924489	1.28945
29259	CD25int Treg	CTSF	0.0640684	0.327382	0.195699	0.844845	0.0924311	0.472312
29260	CD25int Treg	PHF3	0.0640655	0.0645688	0.992206	0.321097	0.0924269	0.093153
29261	CD25int Treg	CCDC144NL	0.0640132	0.161744	0.395768	0.692276	0.0923515	0.233348
29262	CD25int Treg	MPP6	0.0639274	0.223846	0.285587	0.775195	0.0922277	0.322941
29263	CD25int Treg	AL031775.1	0.0639209	0.242212	0.263905	0.791853	0.0922183	0.349438
29264	CD25int Treg	AC129507.1	0.063834	0.94125	0.0678183	0.94593	0.092093	1.35794
29265	CD25int Treg	GLI4	0.0638307	0.0777964	0.820484	0.41194	0.0920882	0.112236
29266	CD25int Treg	MOCS2	0.0637384	0.161585	0.394456	0.693244	0.091955	0.233118
29267	CD25int Treg	WASIR2	0.0636961	0.41735	0.15262	0.878698	0.091894	0.602109
29268	CD25int Treg	AC011043.1	0.0635025	0.115825	0.548261	0.583513	0.0916148	0.167101
29269	CD25int Treg	DTD1	0.063385	0.0681623	0.929912	0.352417	0.0914452	0.0983375
29270	CD25int Treg	LINC01823	0.0633772	0.23038	0.275099	0.78324	0.091434	0.332368
29271	CD25int Treg	DRP2	0.063346	0.320852	0.197431	0.84349	0.091389	0.462891
29272	CD25int Treg	MIB2	0.0632807	0.0365234	1.73261	0.0831657	0.0912947	0.0526921
29273	CD25int Treg	CHCHD10	0.0632439	0.0359637	1.75855	0.0786545	0.0912417	0.0518847
29274	CD25int Treg	LINC02539	0.0632262	1.44041	0.0438945	0.964989	0.0912161	2.07808
29275	CD25int Treg	AC092821.3	0.0632136	0.104829	0.603018	0.546497	0.0911979	0.151236
29276	CD25int Treg	RAC3	0.0631815	0.297402	0.212445	0.83176	0.0911517	0.42906
29277	CD25int Treg	SYCE1L	0.0631416	0.10584	0.596578	0.550789	0.0910941	0.152694
29278	CD25int Treg	HIST1H2BC	0.0630995	0.0627922	1.00489	0.314948	0.0910334	0.09059
29279	CD25int Treg	AC023509.4	0.0630525	0.192905	0.326858	0.743775	0.0909655	0.278303
29280	CD25int Treg	MTURN	0.062918	0.207695	0.302934	0.76194	0.0907714	0.299641
29281	CD25int Treg	LINC00571	0.062908	0.395291	0.159144	0.873556	0.0907571	0.570285
29282	CD25int Treg	TAF7	0.0628611	0.0618525	1.01631	0.309484	0.0906894	0.0892343
29283	CD25int Treg	DLK2	0.0628407	0.36857	0.170499	0.864618	0.0906599	0.531734
29284	CD25int Treg	MPND	0.0628238	0.25629	0.245127	0.806358	0.0906355	0.369749
29285	CD25int Treg	GADD45B	0.0628029	0.0834079	0.752961	0.451474	0.0906054	0.120332
29286	CD25int Treg	LINC00654	0.062765	0.660243	0.0950635	0.924264	0.0905508	0.95253
29287	CD25int Treg	CYTH2	0.0627617	0.0736054	0.852679	0.393837	0.090546	0.10619
29288	CD25int Treg	ARMCX4	0.0627152	0.108582	0.577586	0.563544	0.0904789	0.15665
29289	CD25int Treg	LINC01320	0.0626901	0.547565	0.114489	0.90885	0.0904427	0.78997
29290	CD25int Treg	TMEM209	0.0625777	0.0662415	0.94469	0.344817	0.0902805	0.0955662
29291	CD25int Treg	MEAF6	0.0625662	0.0913065	0.685233	0.493197	0.0902639	0.131727
29292	CD25int Treg	GPC1	0.0625567	1.1602	0.0539191	0.957	0.0902503	1.67381
29293	CD25int Treg	ALG2	0.0624612	0.142796	0.437416	0.66181	0.0901124	0.206011
29294	CD25int Treg	SDHAF1	0.0623351	0.0709368	0.878742	0.379541	0.0899305	0.10234
29295	CD25int Treg	FAM102A	0.0622857	0.0710866	0.876195	0.380924	0.0898593	0.102556
29296	CD25int Treg	PRADC1	0.0622622	0.307093	0.202747	0.839333	0.0898253	0.443041
29297	CD25int Treg	TRMT1L	0.0622086	0.0837039	0.743198	0.457362	0.089748	0.120759
29298	CD25int Treg	KRT7	0.0621945	0.995208	0.0624939	0.950169	0.0897277	1.43578
29299	CD25int Treg	POLR3G	0.0621891	0.138209	0.449965	0.652736	0.08972	0.199393
29300	CD25int Treg	ARHGEF25	0.0620853	0.327232	0.189729	0.849522	0.0895702	0.472096
29301	CD25int Treg	UNC13B	0.062074	0.219501	0.282795	0.777334	0.0895539	0.316674
29302	CD25int Treg	AC127070.1	0.0619869	0.163458	0.379222	0.704523	0.0894281	0.23582
29303	CD25int Treg	ABCA10	0.0619678	0.260073	0.238271	0.811671	0.0894007	0.375206
29304	CD25int Treg	SNX22	0.0619514	0.316026	0.196033	0.844585	0.089377	0.455929
29305	CD25int Treg	ZNF219	0.0619358	0.120232	0.515135	0.606459	0.0893544	0.173458
29306	CD25int Treg	C6orf120	0.0619164	0.064688	0.957155	0.338489	0.0893266	0.093325
29307	CD25int Treg	FUS	0.0619039	0.0415848	1.48862	0.136588	0.0893085	0.0599942
29308	CD25int Treg	PLP2	0.0618505	0.0658311	0.939533	0.347457	0.0892314	0.0949742
29309	CD25int Treg	CCL8	0.0618473	0.260512	0.237407	0.812341	0.0892268	0.375839
29310	CD25int Treg	TMTC2	0.06184	0.259917	0.237922	0.811941	0.0892162	0.374981
29311	CD25int Treg	RGP1	0.0617962	0.0587515	1.05182	0.29288	0.0891531	0.0847604
29312	CD25int Treg	AMN1	0.0617914	0.204283	0.30248	0.762287	0.0891462	0.294718
29313	CD25int Treg	R3HDM2	0.0617858	0.0945387	0.653551	0.513401	0.0891381	0.13639
29314	CD25int Treg	MAP3K14-AS1	0.0617018	0.374773	0.164638	0.869229	0.0890169	0.540684
29315	CD25int Treg	AL357054.2	0.0616685	0.63713	0.0967911	0.922892	0.0889689	0.919184
29316	CD25int Treg	MSTO1	0.0616092	0.137701	0.447414	0.654576	0.0888833	0.19866
29317	CD25int Treg	USP1	0.0615577	0.19215	0.320362	0.748694	0.088809	0.277214
29318	CD25int Treg	SPATA5	0.0615379	0.0847991	0.72569	0.468029	0.0887804	0.122339
29319	CD25int Treg	SPINT1	0.061526	0.251708	0.244434	0.806894	0.0887632	0.363137
29320	CD25int Treg	ANGEL1	0.0614688	0.101632	0.604818	0.5453	0.0886808	0.146624
29321	CD25int Treg	HTRA2	0.0614521	0.224219	0.274072	0.784029	0.0886566	0.323479
29322	CD25int Treg	MTOR	0.0613528	0.0834761	0.734974	0.462355	0.0885133	0.12043
29323	CD25int Treg	TBCC	0.0612535	0.0802377	0.763401	0.445224	0.0883702	0.115759
29324	CD25int Treg	RRP9	0.0612312	0.152446	0.401659	0.687935	0.0883379	0.219933
29325	CD25int Treg	PTER	0.0612156	0.167328	0.365842	0.714483	0.0883154	0.241403
29326	CD25int Treg	SECISBP2	0.0612026	0.100967	0.606167	0.544404	0.0882967	0.145664
29327	CD25int Treg	GRIN3A	0.061144	0.716012	0.0853952	0.931947	0.0882121	1.03299
29328	CD25int Treg	NHP2	0.0611415	0.156068	0.391762	0.695234	0.0882085	0.225159
29329	CD25int Treg	AC012306.2	0.0608722	0.194095	0.313621	0.753809	0.08782	0.28002
29330	CD25int Treg	POLD1	0.0608057	0.585627	0.10383	0.917304	0.087724	0.844881
29331	CD25int Treg	ZNF181	0.0606906	0.208593	0.290953	0.771087	0.0875581	0.300936
29332	CD25int Treg	BRF2	0.060665	0.100115	0.605952	0.544546	0.0875211	0.144436
29333	CD25int Treg	EIF2S3B	0.0606594	0.192187	0.315627	0.752286	0.087513	0.277267
29334	CD25int Treg	PJA1	0.0606402	0.192475	0.315054	0.752721	0.0874852	0.277683
29335	CD25int Treg	KRT73	0.0606051	1.63913	0.0369739	0.970506	0.0874346	2.36476
29336	CD25int Treg	PCMTD1	0.0605781	0.116528	0.519859	0.603162	0.0873957	0.168114
29337	CD25int Treg	PMS2	0.0604821	0.0975504	0.620009	0.535252	0.0872572	0.140735
29338	CD25int Treg	SENCR	0.0603378	0.211352	0.285485	0.775273	0.087049	0.304917
29339	CD25int Treg	FAM124B	0.0603218	0.609872	0.0989089	0.921211	0.087026	0.87986
29340	CD25int Treg	AL109767.1	0.0601998	0.1119	0.537977	0.590593	0.08685	0.161438
29341	CD25int Treg	ZNF529-AS1	0.0601821	0.115907	0.519228	0.603602	0.0868244	0.167218
29342	CD25int Treg	THAP3	0.0601751	0.157754	0.381449	0.70287	0.0868143	0.227591
29343	CD25int Treg	C1orf174	0.060052	0.0891761	0.673409	0.500687	0.0866367	0.128654
29344	CD25int Treg	C2orf74	0.0600379	0.054901	1.09357	0.274145	0.0866164	0.0792055
29345	CD25int Treg	PSIP1	0.0599227	0.0504717	1.18725	0.235127	0.0864502	0.0728152
29346	CD25int Treg	BTD	0.0599142	0.10634	0.563419	0.573149	0.0864379	0.153417
29347	CD25int Treg	MRI1	0.0598042	0.118849	0.503193	0.614828	0.0862792	0.171463
29348	CD25int Treg	DCN	0.0597801	0.070204	0.85152	0.394481	0.0862444	0.101283
29349	CD25int Treg	PWAR6	0.0597643	0.355394	0.168164	0.866455	0.0862217	0.512725
29350	CD25int Treg	AC025171.2	0.0597602	0.14398	0.41506	0.678098	0.0862158	0.207719
29351	CD25int Treg	C1orf112	0.0597432	0.147653	0.40462	0.685757	0.0861913	0.213018
29352	CD25int Treg	RHCE	0.0597361	0.187869	0.317967	0.75051	0.0861809	0.271037
29353	CD25int Treg	INTS12	0.0597328	0.075739	0.788666	0.430307	0.0861761	0.109268
29354	CD25int Treg	PCSK5	0.0596131	1.0492	0.0568179	0.95469	0.0860036	1.51367
29355	CD25int Treg	SKIV2L	0.0595355	0.08245	0.72208	0.470245	0.0858916	0.11895
29356	CD25int Treg	AC093525.6	0.0595225	0.291217	0.204392	0.838047	0.0858728	0.420138
29357	CD25int Treg	AC087741.1	0.0594972	0.0988895	0.601654	0.547405	0.0858363	0.142667
29358	CD25int Treg	AC005034.3	0.0594732	0.294672	0.201829	0.840051	0.0858017	0.425122
29359	CD25int Treg	PRDM10	0.0594515	0.177402	0.335123	0.737532	0.0857703	0.255937
29360	CD25int Treg	TSC22D3	0.0593442	0.082626	0.718226	0.472618	0.0856155	0.119204
29361	CD25int Treg	TCF3	0.0593181	0.11638	0.509694	0.610266	0.0855779	0.1679
29362	CD25int Treg	TPRA1	0.059315	0.0654824	0.905816	0.365034	0.0855734	0.0944712
29363	CD25int Treg	AC021269.3	0.0593086	0.166449	0.356317	0.721603	0.0855642	0.240135
29364	CD25int Treg	LIX1L	0.0592674	0.0519118	1.14169	0.253582	0.0855047	0.0748929
29365	CD25int Treg	AL162274.1	0.0592511	0.237535	0.249441	0.803019	0.0854813	0.342691
29366	CD25int Treg	C2CD2	0.059235	0.197228	0.300338	0.763919	0.085458	0.28454
29367	CD25int Treg	ANKRD22	0.0592077	0.120147	0.492792	0.622159	0.0854187	0.173336
29368	CD25int Treg	ASB9	0.059186	0.556589	0.106337	0.915315	0.0853874	0.802989
29369	CD25int Treg	GAS6	0.0591068	0.329093	0.179605	0.857463	0.0852731	0.474781
29370	CD25int Treg	MCM9	0.0590957	0.142816	0.41379	0.679028	0.0852571	0.206039
29371	CD25int Treg	DDX21	0.0590648	0.0384428	1.53643	0.124432	0.0852125	0.0554612
29372	CD25int Treg	C15orf61	0.0589893	0.0637858	0.924803	0.355068	0.0851036	0.0920235
29373	CD25int Treg	TUBE1	0.0589598	0.174679	0.337531	0.735716	0.0850611	0.252009
29374	CD25int Treg	RARS2	0.0589226	0.0658491	0.894812	0.370888	0.0850073	0.0950002
29375	CD25int Treg	SEC62	0.0589161	0.0555586	1.06043	0.288948	0.0849979	0.080154
29376	CD25int Treg	PRKCB	0.058895	0.0872001	0.6754	0.499421	0.0849675	0.125803
29377	CD25int Treg	NAE1	0.0588626	0.107745	0.546316	0.584849	0.0849208	0.155443
29378	CD25int Treg	LINC00526	0.0588598	0.212571	0.276895	0.781861	0.0849168	0.306675
29379	CD25int Treg	MPP7	0.0587493	0.349742	0.167979	0.8666	0.0847573	0.504571
29380	CD25int Treg	TBC1D10A	0.0586472	0.0910154	0.644365	0.519339	0.08461	0.131307
29381	CD25int Treg	AC116158.3	0.0586018	0.206936	0.283188	0.777033	0.0845445	0.298545
29382	CD25int Treg	COQ7	0.0586014	0.101572	0.576944	0.563977	0.0845439	0.146537
29383	CD25int Treg	HULC	0.058564	0.155508	0.376598	0.706473	0.08449	0.224351
29384	CD25int Treg	C12orf74	0.0585349	0.609347	0.0960616	0.923472	0.084448	0.879102
29385	CD25int Treg	HECW2	0.0584735	0.22904	0.255298	0.798493	0.0843594	0.330435
29386	CD25int Treg	UMAD1	0.0583764	0.0983489	0.593564	0.552804	0.0842193	0.141887
29387	CD25int Treg	HOXB-AS1	0.0583182	0.159805	0.364934	0.715161	0.0841354	0.23055
29388	CD25int Treg	FBXL22	0.0581942	0.0573689	1.01439	0.310399	0.0839565	0.0827659
29389	CD25int Treg	ARRB1	0.0581113	0.317587	0.182977	0.854816	0.0838368	0.458182
29390	CD25int Treg	PYGO2	0.0580846	0.0507279	1.14502	0.2522	0.0837984	0.0731849
29391	CD25int Treg	SHARPIN	0.0580677	0.077411	0.750122	0.453181	0.083774	0.111681
29392	CD25int Treg	AL356020.1	0.0580403	0.16996	0.341493	0.732732	0.0837345	0.245201
29393	CD25int Treg	EVA1C	0.0579902	0.0673763	0.860692	0.389408	0.0836622	0.0972035
29394	CD25int Treg	AC027682.3	0.0579556	0.229263	0.252791	0.80043	0.0836123	0.330757
29395	CD25int Treg	ALG11	0.0578796	0.0988443	0.585563	0.558169	0.0835025	0.142602
29396	CD25int Treg	LINC01277	0.0578442	0.745792	0.0775608	0.938177	0.0834515	1.07595
29397	CD25int Treg	NFIA	0.0578207	0.254662	0.227049	0.820386	0.0834176	0.3674
29398	CD25int Treg	AC020659.1	0.0578169	0.199514	0.289789	0.771977	0.0834122	0.287837
29399	CD25int Treg	TMEM106B	0.0575723	0.0932382	0.617476	0.536921	0.0830593	0.134514
29400	CD25int Treg	AC141424.1	0.0575479	0.178077	0.323162	0.746572	0.083024	0.256911
29401	CD25int Treg	SLC4A5	0.0574841	0.162458	0.353839	0.72346	0.082932	0.234378
29402	CD25int Treg	LINC01138	0.0574319	0.21698	0.264687	0.791251	0.0828567	0.313037
29403	CD25int Treg	RFFL	0.0573246	0.141933	0.403886	0.686297	0.0827019	0.204766
29404	CD25int Treg	AL163932.1	0.0572738	1.01089	0.0566567	0.954819	0.0826287	1.45841
29405	CD25int Treg	CLMP	0.0572682	0.120145	0.476659	0.633605	0.0826206	0.173333
29406	CD25int Treg	MRPL49	0.057266	0.0624201	0.917429	0.358918	0.0826174	0.0900532
29407	CD25int Treg	HIST1H2AB	0.0572642	0.164843	0.347387	0.728301	0.0826148	0.237818
29408	CD25int Treg	PDIK1L	0.0572555	0.109333	0.523682	0.6005	0.0826022	0.157734
29409	CD25int Treg	BBX	0.057195	0.0760614	0.751958	0.452076	0.0825149	0.109733
29410	CD25int Treg	FAM162A	0.0571946	0.0331468	1.72549	0.0844389	0.0825144	0.0478208
29411	CD25int Treg	SMURF1	0.0570531	0.149753	0.38098	0.703218	0.0823102	0.216049
29412	CD25int Treg	VWA5B1	0.0570348	0.567297	0.100538	0.919917	0.0822838	0.818437
29413	CD25int Treg	AC130814.1	0.0570271	0.558797	0.102053	0.918714	0.0822727	0.806174
29414	CD25int Treg	ZNF296	0.0569978	0.165499	0.344399	0.730546	0.0822304	0.238765
29415	CD25int Treg	PPP1R13L	0.0569743	0.213805	0.266478	0.789871	0.0821966	0.308456
29416	CD25int Treg	AC048341.1	0.0566601	0.216011	0.262302	0.793089	0.0817432	0.311638
29417	CD25int Treg	SMIM26	0.0565145	0.0523444	1.07967	0.280291	0.0815333	0.075517
29418	CD25int Treg	CST3	0.0564973	0.0970553	0.582114	0.56049	0.0815084	0.140021
29419	CD25int Treg	PNRC1	0.0564464	0.0820956	0.687569	0.491724	0.081435	0.118439
29420	CD25int Treg	RETREG1	0.0564357	0.125053	0.451293	0.651779	0.0814195	0.180414
29421	CD25int Treg	FBXL15	0.0563544	0.0938943	0.60019	0.54838	0.0813022	0.135461
29422	CD25int Treg	LINC01775	0.0562592	0.546982	0.102854	0.918079	0.0811648	0.789129
29423	CD25int Treg	B9D2	0.0561792	0.127152	0.441826	0.658615	0.0810494	0.183442
29424	CD25int Treg	TTLL13P	0.0561544	0.198303	0.283175	0.777043	0.0810137	0.286091
29425	CD25int Treg	CCNL2	0.05606	0.0682542	0.821342	0.411451	0.0808775	0.09847
29426	CD25int Treg	NDUFAF6	0.0560384	0.0924178	0.606359	0.544276	0.0808463	0.133331
29427	CD25int Treg	SNHG9	0.056018	0.0591475	0.947089	0.343593	0.0808169	0.0853318
29428	CD25int Treg	ILDR2	0.0560153	1.11952	0.0500352	0.960094	0.080813	1.61512
29429	CD25int Treg	ESD	0.055985	0.140408	0.398732	0.69009	0.0807693	0.202565
29430	CD25int Treg	TMEM38B	0.055867	0.212077	0.263428	0.79222	0.080599	0.305962
29431	CD25int Treg	GJA3	0.0558299	0.490694	0.113777	0.909414	0.0805455	0.707922
29432	CD25int Treg	SERP1	0.0558213	0.0427523	1.30569	0.191658	0.0805331	0.0616786
29433	CD25int Treg	SLC39A9	0.0557943	0.106794	0.522446	0.60136	0.0804942	0.154072
29434	CD25int Treg	LINC00469	0.0557124	0.178161	0.312708	0.754503	0.080376	0.257032
29435	CD25int Treg	MAP3K15	0.0557014	0.247832	0.224755	0.82217	0.0803601	0.357545
29436	CD25int Treg	ZFAND1	0.05568	0.112163	0.496422	0.619596	0.0803293	0.161816
29437	CD25int Treg	DIABLO	0.0556584	0.0742146	0.749965	0.453275	0.080298	0.107069
29438	CD25int Treg	SUPV3L1	0.0556511	0.0587839	0.946706	0.343788	0.0802876	0.0848073
29439	CD25int Treg	FN3K	0.0556182	0.405577	0.137133	0.890925	0.08024	0.585124
29440	CD25int Treg	ZNF160	0.0556097	0.0656678	0.846834	0.397088	0.0802279	0.0947386
29441	CD25int Treg	ZBTB20-AS2	0.055579	0.47371	0.117327	0.906601	0.0801835	0.68342
29442	CD25int Treg	WDR37	0.055504	0.0945667	0.586929	0.557251	0.0800753	0.136431
29443	CD25int Treg	OAT	0.0554995	0.182919	0.30341	0.761578	0.0800689	0.263897
29444	CD25int Treg	MSRB2	0.0552161	0.125608	0.439591	0.660233	0.0796599	0.181214
29445	CD25int Treg	SSH3	0.0551004	0.203371	0.270936	0.78644	0.0794931	0.293402
29446	CD25int Treg	ITPKB	0.0550884	0.110971	0.496421	0.619598	0.0794758	0.160098
29447	CD25int Treg	INPP5A	0.0550711	0.100119	0.550057	0.58228	0.0794509	0.144441
29448	CD25int Treg	EGLN2	0.0550465	0.0265593	2.07259	0.0382102	0.0794153	0.0383169
29449	CD25int Treg	TCTN3	0.0550424	0.0400374	1.37477	0.169201	0.0794094	0.0577618
29450	CD25int Treg	FHL3	0.0549985	0.0860896	0.638852	0.522919	0.0793461	0.124201
29451	CD25int Treg	ITGA3	0.0549366	0.376287	0.145996	0.883924	0.0792567	0.542867
29452	CD25int Treg	TMED8	0.0549175	0.211444	0.259726	0.795075	0.0792292	0.305049
29453	CD25int Treg	TRAV7	0.0548654	0.447165	0.122696	0.902348	0.0791541	0.645122
29454	CD25int Treg	IL23A	0.0548226	0.101806	0.5385	0.590232	0.0790922	0.146875
29455	CD25int Treg	ITFG2	0.0547886	0.0935542	0.585635	0.558121	0.0790433	0.13497
29456	CD25int Treg	BEGAIN	0.054774	0.162406	0.337266	0.735916	0.0790221	0.234302
29457	CD25int Treg	AC015813.1	0.0547558	0.118413	0.462416	0.643783	0.078996	0.170833
29458	CD25int Treg	AGFG2	0.0546993	0.232789	0.234974	0.814229	0.0789144	0.335843
29459	CD25int Treg	C12orf43	0.0546916	0.0667852	0.818917	0.412834	0.0789033	0.0963507
29460	CD25int Treg	IGLV1-44	0.0546654	0.45988	0.118869	0.905379	0.0788655	0.663466
29461	CD25int Treg	SLC22A18	0.054662	0.16432	0.332657	0.739393	0.0788606	0.237063
29462	CD25int Treg	SSB	0.0546113	0.0511963	1.0667	0.286106	0.0787874	0.0738607
29463	CD25int Treg	HERC4	0.0545358	0.0632906	0.861672	0.388868	0.0786785	0.091309
29464	CD25int Treg	HSF2	0.0544384	0.150867	0.360838	0.71822	0.0785381	0.217655
29465	CD25int Treg	ACBD4	0.0544075	0.0754666	0.720947	0.470942	0.0784934	0.108875
29466	CD25int Treg	ANKS3	0.0543895	0.143302	0.379544	0.704284	0.0784674	0.206741
29467	CD25int Treg	DLG2	0.054363	0.165446	0.328584	0.74247	0.0784292	0.238689
29468	CD25int Treg	RDH14	0.0542161	0.0659672	0.821864	0.411154	0.0782173	0.0951705
29469	CD25int Treg	BBS1	0.0541456	0.133694	0.404996	0.685481	0.0781157	0.19288
29470	CD25int Treg	AC079209.1	0.0541234	0.512913	0.105521	0.915962	0.0780835	0.739977
29471	CD25int Treg	TSHZ3	0.0540884	0.59151	0.0914412	0.927142	0.0780331	0.853369
29472	CD25int Treg	AP000893.2	0.0540442	0.324899	0.166342	0.867888	0.0779693	0.46873
29473	CD25int Treg	TMEM245	0.0540233	0.0886963	0.609082	0.54247	0.0779392	0.127962
29474	CD25int Treg	PABPC4	0.0539766	0.0639287	0.844324	0.398488	0.0778717	0.0922296
29475	CD25int Treg	COG1	0.0539517	0.159511	0.338232	0.735188	0.0778358	0.230125
29476	CD25int Treg	ZNF736	0.0539512	0.125367	0.430346	0.666944	0.0778352	0.180866
29477	CD25int Treg	ADCY4	0.0539338	0.264596	0.203834	0.838483	0.07781	0.381732
29478	CD25int Treg	LNP1	0.0539173	0.263942	0.204277	0.838137	0.0777862	0.380787
29479	CD25int Treg	BCL6	0.0539127	0.244254	0.220724	0.825307	0.0777796	0.352384
29480	CD25int Treg	AL513314.2	0.0538591	0.276142	0.195042	0.84536	0.0777023	0.398388
29481	CD25int Treg	AL021453.1	0.05374	0.16902	0.317951	0.750522	0.0775304	0.243844
29482	CD25int Treg	GNPAT	0.0537381	0.161951	0.331817	0.740028	0.0775278	0.233646
29483	CD25int Treg	RPS17	0.0537348	0.0210645	2.55096	0.0107427	0.0775229	0.0303897
29484	CD25int Treg	PCBP4	0.0537154	0.14938	0.35959	0.719154	0.0774949	0.215509
29485	CD25int Treg	CREBL2	0.0537013	0.108887	0.493184	0.621882	0.0774746	0.15709
29486	CD25int Treg	MAPT	0.0536764	0.271961	0.197368	0.843539	0.0774387	0.392356
29487	CD25int Treg	ANKS6	0.0536235	0.281151	0.190728	0.848738	0.0773623	0.405615
29488	CD25int Treg	DENND11	0.0536149	0.231854	0.231245	0.817125	0.07735	0.334494
29489	CD25int Treg	DDR1	0.0535843	0.456273	0.117439	0.906512	0.0773058	0.658263
29490	CD25int Treg	UQCC3	0.053473	0.13878	0.385307	0.70001	0.0771453	0.200218
29491	CD25int Treg	THOC1	0.0534727	0.0412878	1.29512	0.195279	0.0771448	0.0595657
29492	CD25int Treg	AC084024.4	0.0534421	0.241678	0.22113	0.824992	0.0771006	0.348667
29493	CD25int Treg	RNMT	0.053425	0.0750396	0.711958	0.476491	0.077076	0.108259
29494	CD25int Treg	ABHD10	0.053379	0.106543	0.501011	0.616364	0.0770097	0.153709
29495	CD25int Treg	PYGM	0.0533531	0.232184	0.229788	0.818256	0.0769723	0.33497
29496	CD25int Treg	OPA1-AS1	0.0533389	0.192587	0.27696	0.781811	0.0769517	0.277844
29497	CD25int Treg	ZSCAN32	0.0531812	0.0717491	0.74121	0.458566	0.0767242	0.103512
29498	CD25int Treg	TAF9B	0.0531608	0.140381	0.378689	0.704919	0.0766948	0.202527
29499	CD25int Treg	PMS1	0.0530385	0.100907	0.52562	0.599152	0.0765184	0.145577
29500	CD25int Treg	TRIM52	0.0529759	0.0438821	1.20723	0.227343	0.0764281	0.0633085
29501	CD25int Treg	FXYD5	0.0529565	0.0335699	1.5775	0.114681	0.0764001	0.0484311
29502	CD25int Treg	FAM71F2	0.0529359	0.153345	0.345209	0.729938	0.0763704	0.22123
29503	CD25int Treg	SFRP2	0.0529356	0.324761	0.162999	0.87052	0.0763699	0.468531
29504	CD25int Treg	EIF3G	0.0529157	0.0406724	1.30102	0.193251	0.0763412	0.0586779
29505	CD25int Treg	NXT1	0.0529146	0.150495	0.351604	0.725136	0.0763397	0.217119
29506	CD25int Treg	AC087623.2	0.0528793	0.0547818	0.96527	0.334409	0.0762887	0.0790335
29507	CD25int Treg	IRF3	0.0528772	0.0467388	1.13134	0.257914	0.0762857	0.0674298
29508	CD25int Treg	AC005229.4	0.0528635	0.160502	0.329363	0.741882	0.0762659	0.231556
29509	CD25int Treg	ELK4	0.0528262	0.0982672	0.537577	0.590869	0.0762121	0.14177
29510	CD25int Treg	MTIF2	0.0527649	0.0896765	0.588392	0.556269	0.0761237	0.129376
29511	CD25int Treg	HELQ	0.0527583	0.151154	0.349038	0.727061	0.0761141	0.218068
29512	CD25int Treg	ZCCHC7	0.0527208	0.0883657	0.596621	0.550761	0.0760601	0.127485
29513	CD25int Treg	IMP3	0.0527031	0.0215513	2.44547	0.0144663	0.0760345	0.031092
29514	CD25int Treg	STX2	0.0526999	0.116508	0.452328	0.651033	0.0760299	0.168086
29515	CD25int Treg	FAXC	0.0526565	0.271452	0.193981	0.846191	0.0759673	0.391622
29516	CD25int Treg	AC007406.5	0.0525234	0.0927437	0.566329	0.57117	0.0757753	0.133801
29517	CD25int Treg	SLC27A3	0.0525105	0.330804	0.158736	0.873877	0.0757566	0.47725
29518	CD25int Treg	DEGS1	0.052421	0.0676277	0.77514	0.438257	0.0756275	0.0975662
29519	CD25int Treg	CNBD2	0.0523896	0.173356	0.302208	0.762494	0.0755823	0.2501
29520	CD25int Treg	SFXN5	0.0522555	0.182988	0.285567	0.775209	0.0753888	0.263997
29521	CD25int Treg	CELSR3	0.0521829	0.208231	0.2506	0.802123	0.075284	0.300414
29522	CD25int Treg	ZNF37A	0.0521304	0.0676687	0.770377	0.441076	0.0752083	0.0976253
29523	CD25int Treg	AGAP6	0.0520779	0.0946591	0.550163	0.582207	0.0751326	0.136564
29524	CD25int Treg	MIF	0.0520578	0.0365686	1.42357	0.154572	0.0751035	0.0527573
29525	CD25int Treg	AC120114.1	0.0520162	0.464917	0.111883	0.910916	0.0750436	0.670734
29526	CD25int Treg	SART3	0.0519914	0.0591012	0.8797	0.379022	0.0750077	0.0852651
29527	CD25int Treg	THAP5	0.0519481	0.0955284	0.543797	0.586581	0.0749453	0.137818
29528	CD25int Treg	TRAV8-1	0.0519381	0.152846	0.339807	0.734002	0.0749309	0.22051
29529	CD25int Treg	CD40LG	0.0519318	0.248314	0.209138	0.834341	0.0749217	0.358241
29530	CD25int Treg	PM20D2	0.0518659	0.458621	0.113091	0.909958	0.0748266	0.66165
29531	CD25int Treg	HIRIP3	0.0518147	0.459974	0.112647	0.91031	0.0747528	0.663602
29532	CD25int Treg	INPP5B	0.0517627	0.0434892	1.19024	0.233951	0.0746778	0.0627416
29533	CD25int Treg	FOXA1	0.0517044	1.26917	0.0407389	0.967504	0.0745937	1.83102
29534	CD25int Treg	ZSWIM6	0.0516963	0.0953253	0.542314	0.587602	0.074582	0.137525
29535	CD25int Treg	ZRANB2	0.051597	0.0402845	1.28082	0.200259	0.0744387	0.0581182
29536	CD25int Treg	AC103858.3	0.0515862	0.235004	0.219512	0.826251	0.0744232	0.339039
29537	CD25int Treg	MEX3C	0.0515858	0.0770094	0.669864	0.502944	0.0744226	0.111101
29538	CD25int Treg	COPS7A	0.0515367	0.0877697	0.587181	0.557082	0.0743518	0.126625
29539	CD25int Treg	AL391097.2	0.0514725	0.770375	0.0668149	0.946729	0.0742591	1.11142
29540	CD25int Treg	KLC2	0.0513295	0.154302	0.332657	0.739393	0.0740529	0.22261
29541	CD25int Treg	GNS	0.0513193	0.117117	0.438189	0.66125	0.074038	0.168964
29542	CD25int Treg	GAS1	0.0513164	0.184042	0.278829	0.780376	0.074034	0.265517
29543	CD25int Treg	ZNF579	0.0513057	0.102891	0.498641	0.618032	0.0740185	0.148441
29544	CD25int Treg	SMIM2-AS1	0.0512253	0.141542	0.361909	0.71742	0.0739025	0.204202
29545	CD25int Treg	ABHD13	0.05122	0.08033	0.63762	0.523721	0.0738949	0.115892
29546	CD25int Treg	CENPB	0.0512199	0.153186	0.334363	0.738106	0.0738947	0.221001
29547	CD25int Treg	TRNT1	0.0511602	0.0486271	1.05209	0.292758	0.0738085	0.0701541
29548	CD25int Treg	SMPD4	0.051124	0.0757642	0.674779	0.499816	0.0737564	0.109305
29549	CD25int Treg	ABR	0.0511039	0.152828	0.334388	0.738087	0.0737273	0.220484
29550	CD25int Treg	SETD6	0.0510879	0.0748289	0.68273	0.494777	0.0737043	0.107955
29551	CD25int Treg	AC010641.2	0.0510854	0.287028	0.177981	0.858738	0.0737007	0.414094
29552	CD25int Treg	SH3BP2	0.0510735	0.206314	0.247553	0.80448	0.0736835	0.297648
29553	CD25int Treg	FAAP24	0.0510675	0.399613	0.127792	0.898313	0.0736748	0.57652
29554	CD25int Treg	AC067945.3	0.0510453	0.503043	0.101473	0.919175	0.0736428	0.725738
29555	CD25int Treg	MINPP1	0.0509931	0.0956304	0.533231	0.593874	0.0735675	0.137966
29556	CD25int Treg	ZNF530	0.0509889	0.160091	0.318501	0.750105	0.0735615	0.230962
29557	CD25int Treg	EMCN	0.0509548	0.337131	0.151142	0.879863	0.0735123	0.486377
29558	CD25int Treg	ANKRD13D	0.0509225	0.108911	0.46756	0.640099	0.0734656	0.157125
29559	CD25int Treg	AL121987.2	0.0508889	1.02666	0.0495673	0.960467	0.0734172	1.48116
29560	CD25int Treg	TMEM238	0.0508668	0.0256067	1.98646	0.046982	0.0733853	0.0369427
29561	CD25int Treg	DENND6A	0.0508085	0.0836623	0.607304	0.543649	0.0733011	0.120699
29562	CD25int Treg	NOL10	0.0507922	0.108061	0.470033	0.638331	0.0732776	0.155899
29563	CD25int Treg	TREML2	0.0507269	0.543821	0.0932786	0.925682	0.0731834	0.784568
29564	CD25int Treg	ACSS2	0.0507124	0.266929	0.189985	0.849321	0.0731626	0.385097
29565	CD25int Treg	JMJD4	0.0506583	0.181599	0.278956	0.780278	0.0730844	0.261992
29566	CD25int Treg	CC2D1B	0.0506395	0.0797616	0.634885	0.525503	0.0730573	0.115072
29567	CD25int Treg	STN1	0.0506135	0.0974027	0.519632	0.60332	0.0730199	0.140522
29568	CD25int Treg	HNRNPH3	0.0506104	0.0284129	1.78125	0.0748721	0.0730154	0.0409912
29569	CD25int Treg	LINC01771	0.0506021	0.0887198	0.570358	0.568435	0.0730033	0.127996
29570	CD25int Treg	SOCS2	0.0505978	0.151956	0.332977	0.739151	0.0729971	0.219226
29571	CD25int Treg	SDAD1	0.0505507	0.0888823	0.568737	0.569535	0.0729292	0.12823
29572	CD25int Treg	UTP14C	0.0505035	0.209136	0.241486	0.809179	0.0728611	0.30172
29573	CD25int Treg	COPS7B	0.0505003	0.14893	0.339088	0.734543	0.0728565	0.21486
29574	CD25int Treg	SLC38A6	0.0504998	0.0392802	1.28563	0.198573	0.0728558	0.0566694
29575	CD25int Treg	ZKSCAN7-AS1	0.050428	0.628844	0.0801916	0.936085	0.0727522	0.90723
29576	CD25int Treg	ACD	0.050381	0.230863	0.218229	0.827251	0.0726844	0.333064
29577	CD25int Treg	MMAA	0.0503362	0.118516	0.42472	0.671041	0.0726198	0.170983
29578	CD25int Treg	UGDH	0.0503215	0.122783	0.40984	0.681924	0.0725986	0.177139
29579	CD25int Treg	ADHFE1	0.0502742	0.219475	0.229066	0.818818	0.0725303	0.316636
29580	CD25int Treg	MMGT1	0.0502428	0.0646851	0.776729	0.437319	0.072485	0.0933209
29581	CD25int Treg	ABCC4	0.0502375	0.0848368	0.592167	0.553739	0.0724774	0.122394
29582	CD25int Treg	TVP23B	0.0502337	0.0492041	1.02092	0.30729	0.0724719	0.0709866
29583	CD25int Treg	C16orf91	0.0502182	0.0521194	0.963524	0.335285	0.0724496	0.0751923
29584	CD25int Treg	TNNC2	0.0501274	0.544048	0.0921378	0.926589	0.0723185	0.784895
29585	CD25int Treg	MED17	0.0501185	0.048622	1.03078	0.302645	0.0723057	0.0701468
29586	CD25int Treg	AC091965.1	0.0501158	0.11296	0.443661	0.657288	0.0723018	0.162966
29587	CD25int Treg	STRC	0.0501047	0.301832	0.166002	0.868156	0.0722858	0.435452
29588	CD25int Treg	AP006216.1	0.050104	0.175271	0.285865	0.774981	0.0722847	0.252863
29589	CD25int Treg	RWDD3	0.0500723	0.0847232	0.591011	0.554513	0.0722391	0.12223
29590	CD25int Treg	ZBTB48	0.0500283	0.0650711	0.768826	0.441997	0.0721756	0.0938777
29591	CD25int Treg	TEX9	0.050007	0.277281	0.180348	0.85688	0.0721448	0.400032
29592	CD25int Treg	MYOSLID	0.0500045	0.437302	0.114348	0.908962	0.0721412	0.630894
29593	CD25int Treg	Z84485.1	0.0499859	0.154668	0.323181	0.746558	0.0721144	0.223139
29594	CD25int Treg	PDE4DIP	0.0499691	0.141624	0.35283	0.724216	0.0720902	0.20432
29595	CD25int Treg	CA11	0.0499145	0.089781	0.555958	0.578239	0.0720114	0.129527
29596	CD25int Treg	AR	0.0499034	0.656665	0.0759952	0.939423	0.0719954	0.947368
29597	CD25int Treg	NRG4	0.0498871	0.264973	0.188272	0.850663	0.0719719	0.382276
29598	CD25int Treg	LINC02391	0.0498485	0.35352	0.141006	0.887865	0.0719162	0.510022
29599	CD25int Treg	AC005498.3	0.0498107	0.152464	0.326706	0.743891	0.0718616	0.219958
29600	CD25int Treg	ZNF480	0.0496922	0.0600812	0.827084	0.408189	0.0716907	0.0866788
29601	CD25int Treg	IER2	0.049616	0.0794924	0.62416	0.532522	0.0715807	0.114683
29602	CD25int Treg	NOB1	0.0495803	0.0772425	0.641879	0.520952	0.0715293	0.111437
29603	CD25int Treg	AC068025.2	0.0495792	0.122166	0.405835	0.684864	0.0715276	0.176248
29604	CD25int Treg	ABL1	0.0495743	0.115825	0.428009	0.668644	0.0715206	0.167101
29605	CD25int Treg	GALNS	0.0495492	0.146997	0.337076	0.73606	0.0714844	0.212072
29606	CD25int Treg	EDRF1	0.0495448	0.0352391	1.40596	0.159736	0.071478	0.0508393
29607	CD25int Treg	AC024909.1	0.0495298	0.898829	0.0551048	0.956055	0.0714564	1.29674
29608	CD25int Treg	CDKN1C	0.0495274	0.283333	0.174803	0.861235	0.071453	0.408763
29609	CD25int Treg	NBEAL1	0.0495027	0.102695	0.482034	0.629782	0.0714173	0.148158
29610	CD25int Treg	FAM83G	0.0494977	0.177679	0.278579	0.780568	0.07141	0.256337
29611	CD25int Treg	SHLD3	0.0494962	0.0996178	0.496861	0.619287	0.0714079	0.143718
29612	CD25int Treg	ZNF23	0.049421	0.05215	0.947669	0.343298	0.0712994	0.0752366
29613	CD25int Treg	PTK2	0.0494084	0.491484	0.100529	0.919924	0.0712812	0.709061
29614	CD25int Treg	HIST1H4A	0.0494083	0.0792966	0.623082	0.533231	0.071281	0.114401
29615	CD25int Treg	RBM41	0.0494082	0.0859276	0.574999	0.565292	0.071281	0.123967
29616	CD25int Treg	LINC01962	0.0493827	0.188584	0.261861	0.793429	0.0712441	0.272069
29617	CD25int Treg	CD37	0.0493574	0.0755209	0.65356	0.513396	0.0712077	0.108954
29618	CD25int Treg	EIF2D	0.0493177	0.0927064	0.531977	0.594742	0.0711504	0.133747
29619	CD25int Treg	ZNF256	0.0493084	0.149183	0.330523	0.741005	0.071137	0.215226
29620	CD25int Treg	AL022328.3	0.0491874	0.389158	0.126394	0.89942	0.0709624	0.561436
29621	CD25int Treg	ZNF431	0.049171	0.0675847	0.727547	0.466891	0.0709388	0.0975041
29622	CD25int Treg	AMBRA1	0.0491549	0.0506929	0.969661	0.332216	0.0709155	0.0731344
29623	CD25int Treg	CNFN	0.0491044	0.442344	0.11101	0.911609	0.0708427	0.638167
29624	CD25int Treg	ZNF395	0.0489913	0.189124	0.259043	0.795602	0.0706794	0.272848
29625	CD25int Treg	RNF114	0.0489841	0.0259389	1.88844	0.0589668	0.0706691	0.0374219
29626	CD25int Treg	RASA3	0.0488612	0.117598	0.415493	0.677781	0.0704918	0.169658
29627	CD25int Treg	C9orf153	0.0488115	0.464902	0.104993	0.916381	0.0704201	0.670711
29628	CD25int Treg	SMDT1	0.04868	0.028129	1.73059	0.0835242	0.0702303	0.0405816
29629	CD25int Treg	AC004148.2	0.0486784	0.13429	0.362487	0.716988	0.0702281	0.19374
29630	CD25int Treg	ENPP2	0.0486245	0.476638	0.102016	0.918744	0.0701504	0.687643
29631	CD25int Treg	AC015982.1	0.0485887	0.0795811	0.610556	0.541494	0.0700987	0.114811
29632	CD25int Treg	VPS45	0.0485314	0.20298	0.239095	0.811032	0.070016	0.292838
29633	CD25int Treg	IMPA1	0.0484692	0.0716668	0.676313	0.498842	0.0699263	0.103393
29634	CD25int Treg	KCNC3	0.0484261	0.209288	0.231385	0.817016	0.0698641	0.301939
29635	CD25int Treg	ZNF337-AS1	0.048411	0.315159	0.153608	0.877919	0.0698424	0.454678
29636	CD25int Treg	SMG8	0.0484057	0.104013	0.46538	0.641659	0.0698347	0.150059
29637	CD25int Treg	SKAP1-AS1	0.0482885	0.217107	0.222418	0.823988	0.0696656	0.313219
29638	CD25int Treg	AKR1B1	0.0482407	0.181177	0.266262	0.790037	0.0695966	0.261384
29639	CD25int Treg	FGFBP3	0.048201	0.175477	0.274686	0.783558	0.0695393	0.25316
29640	CD25int Treg	IMPDH2	0.0481675	0.172302	0.279553	0.779821	0.0694911	0.248579
29641	CD25int Treg	RNFT1	0.0481318	0.0624315	0.770954	0.440734	0.0694395	0.0900696
29642	CD25int Treg	PYURF	0.0481271	0.0480278	1.00207	0.316311	0.0694328	0.0692895
29643	CD25int Treg	SLC30A5	0.048121	0.0588515	0.817668	0.413547	0.0694239	0.0849047
29644	CD25int Treg	STEAP2	0.0481148	0.322182	0.149341	0.881285	0.069415	0.46481
29645	CD25int Treg	EDEM3	0.0480902	0.11197	0.429492	0.667565	0.0693794	0.161538
29646	CD25int Treg	EIF4ENIF1	0.0480697	0.101546	0.473378	0.635943	0.0693499	0.1465
29647	CD25int Treg	LINC00667	0.0480601	0.0861525	0.557849	0.576948	0.069336	0.124292
29648	CD25int Treg	FCRL2	0.0480204	0.358029	0.134124	0.893304	0.0692789	0.516527
29649	CD25int Treg	VAMP2	0.0480033	0.0862442	0.556598	0.577802	0.0692542	0.124424
29650	CD25int Treg	AC135507.1	0.0479787	0.388745	0.123419	0.901775	0.0692186	0.560841
29651	CD25int Treg	PUS7L	0.0479615	0.0615115	0.779716	0.435558	0.0691938	0.0887423
29652	CD25int Treg	UQCRHL	0.0479567	0.0809805	0.592201	0.553716	0.0691869	0.11683
29653	CD25int Treg	METTL26	0.0479457	0.0779717	0.614912	0.538613	0.0691711	0.112489
29654	CD25int Treg	EIF5B	0.0479359	0.0533324	0.898814	0.368752	0.0691569	0.0769424
29655	CD25int Treg	EXT2	0.0478431	0.159549	0.299864	0.764281	0.069023	0.230181
29656	CD25int Treg	CYB5RL	0.0478096	0.147176	0.324847	0.745297	0.0689746	0.212329
29657	CD25int Treg	RANBP10	0.0477968	0.152425	0.313575	0.753844	0.0689562	0.219903
29658	CD25int Treg	GRSF1	0.0477655	0.0610726	0.78211	0.43415	0.0689111	0.0881092
29659	CD25int Treg	ZSCAN30	0.0477516	0.153046	0.312008	0.755035	0.068891	0.220799
29660	CD25int Treg	TMEM11	0.0476905	0.12087	0.394562	0.693166	0.0688028	0.174378
29661	CD25int Treg	GABPB1-AS1	0.0476832	0.0409475	1.1645	0.244223	0.0687923	0.0590747
29662	CD25int Treg	GPM6B	0.0476307	0.130258	0.365665	0.714615	0.0687165	0.187922
29663	CD25int Treg	NPHP4	0.0475735	0.127431	0.373329	0.708904	0.0686341	0.183844
29664	CD25int Treg	MYORG	0.0475572	0.362123	0.131329	0.895515	0.0686105	0.522433
29665	CD25int Treg	ADCK5	0.0475553	0.111045	0.428254	0.668466	0.0686078	0.160204
29666	CD25int Treg	EIF2B5	0.047544	0.0435118	1.09267	0.274539	0.0685915	0.0627743
29667	CD25int Treg	MIR210HG	0.0475378	0.323712	0.146852	0.883249	0.0685825	0.467018
29668	CD25int Treg	PDLIM4	0.0474826	0.334791	0.141827	0.887216	0.0685029	0.483002
29669	CD25int Treg	DCAF5	0.0474346	0.0461919	1.0269	0.304466	0.0684337	0.0666409
29670	CD25int Treg	TFAM	0.0473402	0.0603379	0.784584	0.432697	0.0682975	0.0870492
29671	CD25int Treg	SNX25	0.0472886	0.1722	0.274615	0.783612	0.068223	0.248431
29672	CD25int Treg	SNRPA1	0.0472321	0.0979065	0.48242	0.629507	0.0681415	0.141249
29673	CD25int Treg	MATR3.1	0.0471686	0.0361476	1.30489	0.191931	0.0680499	0.05215
29674	CD25int Treg	SULT1A2	0.047164	0.245503	0.192112	0.847655	0.0680433	0.354186
29675	CD25int Treg	OR10H1	0.0471629	0.541488	0.0870986	0.930593	0.0680417	0.781202
29676	CD25int Treg	CES3	0.0471215	0.638642	0.0737839	0.941182	0.0679819	0.921365
29677	CD25int Treg	DNAAF2	0.0470649	0.0381287	1.23437	0.217066	0.0679003	0.0550081
29678	CD25int Treg	MCPH1	0.0470415	0.0789395	0.595919	0.55123	0.0678666	0.113886
29679	CD25int Treg	AC008555.5	0.0470088	0.13448	0.349561	0.726668	0.0678194	0.194013
29680	CD25int Treg	AMN	0.0469844	0.778608	0.060344	0.951882	0.0677841	1.12329
29681	CD25int Treg	AC087286.4	0.0469616	0.428	0.109723	0.912629	0.0677513	0.617474
29682	CD25int Treg	LINC02482	0.0469432	0.163589	0.286958	0.774144	0.0677248	0.236009
29683	CD25int Treg	BFSP2	0.0468911	0.652537	0.0718597	0.942714	0.0676496	0.941412
29684	CD25int Treg	AC008124.1	0.0468474	0.088646	0.528477	0.597168	0.0675865	0.127889
29685	CD25int Treg	CRLF3	0.0468055	0.0880262	0.531723	0.594918	0.0675261	0.126995
29686	CD25int Treg	RABGAP1L-DT	0.0467551	0.37296	0.125362	0.900237	0.0674534	0.538068
29687	CD25int Treg	MED30	0.0467301	0.0849361	0.55018	0.582196	0.0674173	0.122537
29688	CD25int Treg	CFAP298	0.0467254	0.0422554	1.10579	0.268819	0.0674105	0.0609617
29689	CD25int Treg	CHRNB1	0.0466168	0.25899	0.179995	0.857157	0.0672538	0.373643
29690	CD25int Treg	PC	0.0465794	0.171611	0.271424	0.786065	0.0671998	0.247583
29691	CD25int Treg	MRPL40	0.0464972	0.0904161	0.514258	0.607072	0.0670813	0.130443
29692	CD25int Treg	ICA1	0.0464926	0.105911	0.438979	0.660677	0.0670747	0.152797
29693	CD25int Treg	SLC39A6	0.0464823	0.1228	0.37852	0.705045	0.0670598	0.177163
29694	CD25int Treg	METAP1	0.0464167	0.0902174	0.514499	0.606903	0.0669652	0.130156
29695	CD25int Treg	THOP1	0.0464001	0.384335	0.120728	0.903906	0.0669411	0.554479
29696	CD25int Treg	FARP1-AS1	0.0463628	0.136608	0.339386	0.734319	0.0668874	0.197084
29697	CD25int Treg	DIDO1	0.0463609	0.033753	1.37353	0.169587	0.0668846	0.0486953
29698	CD25int Treg	AC092755.2	0.0463286	0.338048	0.137047	0.890993	0.0668381	0.4877
29699	CD25int Treg	INSL6	0.0463256	0.884508	0.0523745	0.95823	0.0668337	1.27607
29700	CD25int Treg	MAN2A2	0.0463138	0.215208	0.215205	0.829608	0.0668167	0.31048
29701	CD25int Treg	AL139424.3	0.0462567	0.372012	0.124342	0.901044	0.0667343	0.536699
29702	CD25int Treg	PTGS2	0.0462441	0.248598	0.186019	0.852429	0.0667161	0.358651
29703	CD25int Treg	LTA4H	0.0462086	0.129262	0.357481	0.720732	0.0666649	0.186485
29704	CD25int Treg	AC010442.1	0.0461733	0.206057	0.22408	0.822695	0.0666141	0.297278
29705	CD25int Treg	HNRNPA0	0.04615	0.0489131	0.943511	0.34542	0.0665804	0.0705666
29706	CD25int Treg	GTPBP10	0.0461026	0.0609545	0.756345	0.449442	0.066512	0.0879387
29707	CD25int Treg	TRGC1	0.0460631	0.344186	0.133832	0.893535	0.066455	0.496555
29708	CD25int Treg	NOP14-AS1	0.0460604	0.207845	0.221609	0.824618	0.0664511	0.299857
29709	CD25int Treg	DPP4	0.0460569	0.248947	0.185007	0.853223	0.0664461	0.359154
29710	CD25int Treg	AC092535.4	0.0460516	0.254832	0.180713	0.856593	0.0664385	0.367646
29711	CD25int Treg	MAFK	0.0459822	0.106255	0.432752	0.665195	0.0663383	0.153294
29712	CD25int Treg	OPHN1	0.0459654	0.149308	0.307855	0.758192	0.066314	0.215407
29713	CD25int Treg	AC051619.6	0.0459613	0.0956977	0.480276	0.631031	0.0663081	0.138063
29714	CD25int Treg	CUL9	0.0459443	0.212771	0.215934	0.829039	0.0662837	0.306963
29715	CD25int Treg	LILRB5	0.0459396	0.140925	0.325987	0.744434	0.0662769	0.203311
29716	CD25int Treg	DPF1	0.0459156	0.360135	0.127496	0.898548	0.0662422	0.519564
29717	CD25int Treg	DBH-AS1	0.0458493	0.243626	0.188195	0.850724	0.0661465	0.351479
29718	CD25int Treg	ST7	0.0457713	0.411259	0.111296	0.911382	0.0660341	0.593322
29719	CD25int Treg	FAAP100	0.0457037	0.100941	0.452778	0.650708	0.0659366	0.145627
29720	CD25int Treg	TIGD5	0.0456135	0.0740442	0.616032	0.537874	0.0658064	0.106823
29721	CD25int Treg	E4F1	0.0455383	0.121598	0.374499	0.708033	0.0656979	0.175429
29722	CD25int Treg	AC021321.1	0.0454871	0.534499	0.0851023	0.93218	0.065624	0.771119
29723	CD25int Treg	BAG5	0.0454844	0.0429457	1.05911	0.289548	0.0656201	0.0619575
29724	CD25int Treg	PPP1R3D	0.0454804	0.0652163	0.697378	0.485566	0.0656144	0.0940872
29725	CD25int Treg	ZNF25	0.045475	0.0983184	0.462527	0.643703	0.0656065	0.141844
29726	CD25int Treg	DDX56	0.0454277	0.103414	0.439278	0.66046	0.0655383	0.149195
29727	CD25int Treg	GSE1	0.0454241	0.178009	0.255179	0.798585	0.0655331	0.256812
29728	CD25int Treg	NR3C1	0.0453705	0.0611439	0.742029	0.45807	0.0654559	0.088212
29729	CD25int Treg	MYO15B	0.0452555	0.655628	0.0690263	0.944969	0.0652899	0.945871
29730	CD25int Treg	LTBP3	0.0451436	0.112188	0.402392	0.687395	0.0651285	0.161853
29731	CD25int Treg	AC004466.1	0.0451304	0.151112	0.298655	0.765204	0.0651095	0.218009
29732	CD25int Treg	LPP	0.0451227	0.144385	0.312516	0.754648	0.0650983	0.208304
29733	CD25int Treg	AC007728.2	0.0450951	0.0962809	0.468371	0.63952	0.0650585	0.138904
29734	CD25int Treg	EI24	0.0450938	0.108743	0.414681	0.678376	0.0650566	0.156884
29735	CD25int Treg	AF127936.1	0.045057	0.894355	0.0503793	0.95982	0.0650035	1.29028
29736	CD25int Treg	CD163	0.0450214	0.0925715	0.486342	0.626725	0.0649522	0.133552
29737	CD25int Treg	ZNF25-DT	0.0449762	0.53975	0.0833278	0.933591	0.064887	0.778695
29738	CD25int Treg	C1orf141	0.0449761	0.554598	0.0810969	0.935365	0.0648868	0.800115
29739	CD25int Treg	BBIP1	0.0449524	0.0911325	0.493264	0.621826	0.0648525	0.131476
29740	CD25int Treg	PACSIN2	0.0449412	0.126373	0.355623	0.722123	0.0648365	0.182318
29741	CD25int Treg	HAS3	0.0449402	0.302782	0.148424	0.882008	0.064835	0.436823
29742	CD25int Treg	AC100763.1	0.0449297	0.645876	0.0695641	0.944541	0.0648199	0.931802
29743	CD25int Treg	CDKN1B	0.044853	0.101272	0.442897	0.65784	0.0647092	0.146104
29744	CD25int Treg	AL391988.1	0.0448264	0.243003	0.184468	0.853646	0.0646708	0.350579
29745	CD25int Treg	B3GALT6	0.0447573	0.121987	0.366901	0.713693	0.0645711	0.175991
29746	CD25int Treg	MDM4	0.0447383	0.107946	0.414451	0.678544	0.0645437	0.155733
29747	CD25int Treg	LINC02414	0.0447196	0.242859	0.184138	0.853905	0.0645168	0.350372
29748	CD25int Treg	SC5D	0.0447109	0.163517	0.273432	0.784521	0.0645041	0.235905
29749	CD25int Treg	MAGED2	0.0446783	0.0638463	0.699779	0.484066	0.0644572	0.0921108
29750	CD25int Treg	AC020931.1	0.0446522	0.405322	0.110165	0.912279	0.0644194	0.584756
29751	CD25int Treg	COX19	0.0446424	0.0308246	1.44827	0.147541	0.0644054	0.0444706
29752	CD25int Treg	SZT2	0.0446315	0.124605	0.358183	0.720206	0.0643897	0.179768
29753	CD25int Treg	GRAP	0.0444986	0.114708	0.387928	0.698069	0.0641979	0.165489
29754	CD25int Treg	TMEM243	0.0444257	0.0629253	0.706007	0.480184	0.0640927	0.090782
29755	CD25int Treg	EFNA3	0.0444203	0.234337	0.189557	0.849656	0.064085	0.338077
29756	CD25int Treg	FUT10	0.0444017	0.112943	0.393133	0.694221	0.0640581	0.162943
29757	CD25int Treg	ST13	0.0444016	0.0793885	0.559296	0.57596	0.064058	0.114533
29758	CD25int Treg	NUP88	0.0443617	0.0670228	0.66189	0.508042	0.0640004	0.0966935
29759	CD25int Treg	LZIC	0.0443366	0.065095	0.681107	0.495804	0.0639642	0.0939122
29760	CD25int Treg	ING4	0.0442783	0.0897863	0.493152	0.621905	0.06388	0.129534
29761	CD25int Treg	BNIP3	0.0442281	0.0424872	1.04098	0.297887	0.0638077	0.061296
29762	CD25int Treg	SNHG5	0.0442167	0.037529	1.1782	0.238717	0.0637912	0.0541429
29763	CD25int Treg	ZNF525	0.0441896	0.0391078	1.12994	0.2585	0.0637522	0.0564206
29764	CD25int Treg	ARHGAP31	0.0441833	0.497949	0.0887306	0.929296	0.063743	0.718389
29765	CD25int Treg	AC025171.5	0.0441728	0.123896	0.35653	0.721444	0.0637279	0.178745
29766	CD25int Treg	ATRIP	0.044139	0.131766	0.33498	0.73764	0.0636791	0.190098
29767	CD25int Treg	IL4R	0.0441175	0.0951381	0.463721	0.642848	0.0636481	0.137255
29768	CD25int Treg	PITHD1	0.0441	0.090069	0.489625	0.624399	0.0636229	0.129942
29769	CD25int Treg	PLGLB1	0.0440767	0.234771	0.187744	0.851077	0.0635893	0.338702
29770	CD25int Treg	TC2N	0.0440736	0.177599	0.248164	0.804008	0.0635847	0.256221
29771	CD25int Treg	AC104958.2	0.0440593	0.593204	0.0742735	0.940793	0.0635642	0.855812
29772	CD25int Treg	AC104109.2	0.0440439	0.174199	0.252836	0.800395	0.0635419	0.251316
29773	CD25int Treg	AC099063.4	0.0439978	0.145784	0.301802	0.762803	0.0634755	0.210322
29774	CD25int Treg	AL008635.1	0.043988	0.252641	0.174113	0.861777	0.0634613	0.364484
29775	CD25int Treg	TRBV9	0.0439812	0.0789101	0.557358	0.577283	0.0634514	0.113843
29776	CD25int Treg	TGFB3	0.043957	0.0904132	0.486179	0.62684	0.0634165	0.130439
29777	CD25int Treg	ADA2	0.0439402	0.0831382	0.528519	0.597139	0.0633923	0.119943
29778	CD25int Treg	CCDC22	0.0438297	0.139096	0.315104	0.752682	0.0632329	0.200673
29779	CD25int Treg	AL731563.3	0.043825	0.250357	0.17505	0.86104	0.0632262	0.361189
29780	CD25int Treg	AL021155.5	0.0437392	0.138542	0.315711	0.752222	0.0631023	0.199874
29781	CD25int Treg	TLNRD1	0.0437248	0.098592	0.443493	0.657409	0.0630816	0.142238
29782	CD25int Treg	AC020978.5	0.0437099	0.160737	0.271934	0.785673	0.0630601	0.231895
29783	CD25int Treg	UBE3D	0.0436979	0.148515	0.294232	0.76858	0.0630428	0.214262
29784	CD25int Treg	DMTN	0.0436653	0.155108	0.281515	0.778316	0.0629957	0.223774
29785	CD25int Treg	XIAP	0.0435808	0.130324	0.334404	0.738074	0.0628738	0.188017
29786	CD25int Treg	ATP8B2	0.0435725	0.173083	0.251744	0.801239	0.0628619	0.249705
29787	CD25int Treg	ASB1	0.0435546	0.0974693	0.446854	0.65498	0.062836	0.140618
29788	CD25int Treg	NME2	0.0435345	0.0878915	0.495322	0.620373	0.0628071	0.126801
29789	CD25int Treg	SNRPD2	0.0435011	0.0547817	0.794081	0.427148	0.0627588	0.0790333
29790	CD25int Treg	RTKN	0.0434596	0.504942	0.0860684	0.931412	0.0626989	0.728478
29791	CD25int Treg	CIPC	0.0434488	0.144509	0.300664	0.763671	0.0626833	0.208483
29792	CD25int Treg	SEH1L	0.0433809	0.134842	0.321716	0.747668	0.0625854	0.194536
29793	CD25int Treg	ZNF616	0.0432955	0.0875161	0.494715	0.620802	0.0624622	0.126259
29794	CD25int Treg	MAN2B2	0.0432587	0.1338	0.323308	0.746462	0.0624091	0.193033
29795	CD25int Treg	DLST	0.0432209	0.100806	0.428752	0.668104	0.0623546	0.145433
29796	CD25int Treg	AL499604.1	0.0431887	0.179715	0.240317	0.810084	0.0623082	0.259275
29797	CD25int Treg	LINC00623	0.0430851	0.111634	0.38595	0.699534	0.0621586	0.161054
29798	CD25int Treg	ZBED1	0.0430648	0.0709819	0.606701	0.544049	0.0621294	0.102405
29799	CD25int Treg	CIB1	0.0429162	0.0376512	1.13983	0.254355	0.061915	0.0543193
29800	CD25int Treg	AC018816.1	0.0428794	0.378316	0.113343	0.909759	0.0618619	0.545794
29801	CD25int Treg	SUCLG2-AS1	0.0428653	0.487528	0.0879237	0.929937	0.0618415	0.703354
29802	CD25int Treg	YEATS4	0.042843	0.222273	0.192749	0.847155	0.0618093	0.320672
29803	CD25int Treg	LYRM1	0.0428424	0.0613703	0.698097	0.485117	0.0618085	0.0885386
29804	CD25int Treg	HDAC11	0.0428151	0.283363	0.151096	0.8799	0.0617692	0.408807
29805	CD25int Treg	HIST2H2AA4	0.0428078	0.172595	0.248025	0.804115	0.0617586	0.249002
29806	CD25int Treg	AC009126.1	0.0427638	0.193637	0.220845	0.825213	0.0616951	0.279359
29807	CD25int Treg	TRIM9	0.0427452	0.531743	0.0803869	0.93593	0.0616683	0.767144
29808	CD25int Treg	CCND3	0.0427429	0.0589153	0.725498	0.468147	0.061665	0.0849968
29809	CD25int Treg	CAPN7	0.0427226	0.100188	0.426426	0.669798	0.0616357	0.14454
29810	CD25int Treg	RBMX	0.0427167	0.0335688	1.27251	0.203191	0.0616272	0.0484295
29811	CD25int Treg	AC073342.1	0.042712	0.220538	0.193671	0.846433	0.0616203	0.31817
29812	CD25int Treg	AL031663.3	0.0426916	0.263319	0.162129	0.871205	0.0615909	0.379889
29813	CD25int Treg	PCGF5	0.0426615	0.0359993	1.18507	0.235991	0.0615476	0.051936
29814	CD25int Treg	CNN3	0.0426514	1.28395	0.033219	0.9735	0.061533	1.85234
29815	CD25int Treg	COASY	0.0426484	0.0899629	0.474067	0.635452	0.0615286	0.129789
29816	CD25int Treg	EFEMP2	0.0426397	0.137455	0.310209	0.756402	0.0615161	0.198305
29817	CD25int Treg	PNPLA2	0.0425394	0.05843	0.728041	0.466589	0.0613714	0.0842967
29818	CD25int Treg	PREPL	0.0425122	0.061472	0.69157	0.489207	0.0613321	0.0886853
29819	CD25int Treg	GORASP1	0.0424993	0.0507897	0.83677	0.402722	0.0613135	0.073274
29820	CD25int Treg	LINC02569	0.0424817	0.297626	0.142735	0.886499	0.0612881	0.429384
29821	CD25int Treg	NUP107	0.0424646	0.121656	0.349053	0.727049	0.0612635	0.175513
29822	CD25int Treg	IWS1	0.0423647	0.0748197	0.566223	0.571242	0.0611193	0.107942
29823	CD25int Treg	FUT4	0.0423429	0.138552	0.30561	0.759901	0.0610879	0.199888
29824	CD25int Treg	DHRS7B	0.0422067	0.129202	0.326674	0.743915	0.0608914	0.186398
29825	CD25int Treg	SGF29	0.0422046	0.0547801	0.770437	0.441041	0.0608883	0.0790309
29826	CD25int Treg	EPS8L2	0.0421755	0.155825	0.27066	0.786653	0.0608463	0.224808
29827	CD25int Treg	AL445430.2	0.0421627	0.327561	0.128717	0.897582	0.0608279	0.472571
29828	CD25int Treg	GUCY1B1	0.0421436	0.932062	0.0452154	0.963936	0.0608003	1.34468
29829	CD25int Treg	SLC27A5	0.0420835	0.15235	0.276229	0.782372	0.0607136	0.219795
29830	CD25int Treg	POLR3H	0.0420673	0.173555	0.242386	0.808481	0.0606903	0.250387
29831	CD25int Treg	RILP	0.0420528	0.301446	0.139504	0.889052	0.0606693	0.434894
29832	CD25int Treg	RCCD1	0.0419999	0.24796	0.169382	0.865496	0.060593	0.35773
29833	CD25int Treg	ZSCAN29	0.0419781	0.0529375	0.792974	0.427793	0.0605615	0.0763727
29834	CD25int Treg	PTCD2	0.0419431	0.131443	0.319096	0.749653	0.0605111	0.189633
29835	CD25int Treg	IL16	0.0419395	0.0464371	0.903145	0.366449	0.0605059	0.0669946
29836	CD25int Treg	FKBP2	0.0419394	0.131373	0.319239	0.749545	0.0605057	0.189531
29837	CD25int Treg	AC100810.1	0.041939	0.127402	0.329188	0.742014	0.0605052	0.183802
29838	CD25int Treg	NOP16	0.0419371	0.216129	0.194037	0.846147	0.0605024	0.311808
29839	CD25int Treg	C21orf58	0.0417951	0.23334	0.179117	0.857846	0.0602976	0.336638
29840	CD25int Treg	LINC01719	0.041629	0.150413	0.276764	0.781962	0.0600579	0.217001
29841	CD25int Treg	ZNF473	0.0415776	0.136967	0.303559	0.761464	0.0599838	0.197602
29842	CD25int Treg	COX14	0.0415688	0.0475795	0.873669	0.382298	0.059971	0.0686427
29843	CD25int Treg	SAPCD2	0.0415221	0.712079	0.0583112	0.953501	0.0599038	1.02731
29844	CD25int Treg	JADE2	0.0414828	0.107702	0.385163	0.700117	0.059847	0.155381
29845	CD25int Treg	ZFYVE27	0.0414562	0.0420155	0.986687	0.323796	0.0598086	0.0606156
29846	CD25int Treg	NEIL2	0.0414541	0.0513863	0.806715	0.419831	0.0598056	0.0741348
29847	CD25int Treg	TUBA1A	0.04137	0.077195	0.535916	0.592017	0.0596843	0.111369
29848	CD25int Treg	ITGA5	0.0413605	0.0441673	0.936451	0.349041	0.0596706	0.06372
29849	CD25int Treg	LPGAT1	0.0413491	0.13411	0.308322	0.757837	0.0596542	0.19348
29850	CD25int Treg	TRMT2A	0.0413255	0.0854936	0.483376	0.628829	0.0596202	0.123341
29851	CD25int Treg	RAB19	0.0413003	0.113261	0.364646	0.715376	0.0595838	0.163402
29852	CD25int Treg	AL139423.1	0.0411799	0.219973	0.187204	0.851501	0.05941	0.317354
29853	CD25int Treg	DDX3Y	0.0411315	0.0933934	0.440412	0.659639	0.0593403	0.134738
29854	CD25int Treg	PSMA8	0.0411286	0.235566	0.174595	0.861398	0.0593361	0.33985
29855	CD25int Treg	BX890604.2	0.0410488	0.144617	0.283845	0.776529	0.0592208	0.208638
29856	CD25int Treg	RNF227	0.0410357	0.263437	0.15577	0.876214	0.059202	0.380059
29857	CD25int Treg	AC097467.3	0.0410037	1.19402	0.0343407	0.972605	0.0591558	1.72261
29858	CD25int Treg	CYP2R1	0.0409595	0.132742	0.308564	0.757653	0.0590921	0.191507
29859	CD25int Treg	DDX28	0.0409368	0.124474	0.328878	0.742248	0.0590594	0.179578
29860	CD25int Treg	SGO1	0.0409252	0.900715	0.0454364	0.963759	0.0590426	1.29946
29861	CD25int Treg	GPR157	0.0408895	0.131304	0.311411	0.755488	0.058991	0.189431
29862	CD25int Treg	AC005532.1	0.0408621	0.421973	0.0968358	0.922857	0.0589515	0.608778
29863	CD25int Treg	CHERP	0.04085	0.0447862	0.912113	0.361709	0.0589342	0.0646128
29864	CD25int Treg	PHC3	0.0408056	0.0846729	0.481921	0.629862	0.0588701	0.122157
29865	CD25int Treg	CITED2	0.0407998	0.0741039	0.550576	0.581925	0.0588616	0.106909
29866	CD25int Treg	TRBV7-3	0.0407992	0.207833	0.196308	0.844369	0.0588609	0.299839
29867	CD25int Treg	ZSCAN2	0.0405516	0.199539	0.203226	0.838958	0.0585035	0.287874
29868	CD25int Treg	GLYR1	0.0405486	0.0868369	0.466952	0.640534	0.0584993	0.125279
29869	CD25int Treg	AL356488.3	0.0405476	0.16023	0.253059	0.800223	0.0584979	0.231163
29870	CD25int Treg	KCTD13	0.0404561	0.0524154	0.771837	0.440211	0.0583658	0.0756194
29871	CD25int Treg	AL133342.1	0.040446	0.159424	0.253701	0.799727	0.0583513	0.23
29872	CD25int Treg	KANK2	0.040421	0.938511	0.0430693	0.965646	0.0583151	1.35398
29873	CD25int Treg	LINC01765	0.0404153	0.147642	0.273738	0.784286	0.058307	0.213002
29874	CD25int Treg	AANAT	0.0404149	0.159784	0.252935	0.800318	0.0583064	0.230519
29875	CD25int Treg	AL358781.1	0.04041	0.207189	0.195039	0.845363	0.0582992	0.298911
29876	CD25int Treg	LINC01535	0.040408	0.321321	0.125756	0.899925	0.0582965	0.463568
29877	CD25int Treg	SHFL	0.0403812	0.203049	0.198874	0.842361	0.0582577	0.292938
29878	CD25int Treg	AP005717.1	0.0403595	0.254671	0.158477	0.874081	0.0582264	0.367413
29879	CD25int Treg	AL137246.2	0.0403312	0.478793	0.0842352	0.932869	0.0581857	0.690752
29880	CD25int Treg	RPF2	0.0402945	0.132304	0.30456	0.760701	0.0581327	0.190874
29881	CD25int Treg	LILRB4	0.0402613	0.209887	0.191823	0.84788	0.0580848	0.302804
29882	CD25int Treg	GREB1L	0.0402229	0.217712	0.184753	0.853423	0.0580294	0.314092
29883	CD25int Treg	ZADH2	0.0401454	0.100607	0.39903	0.689871	0.0579176	0.145146
29884	CD25int Treg	AC007878.1	0.0401433	0.228974	0.175318	0.86083	0.0579146	0.33034
29885	CD25int Treg	RPUSD2	0.0400986	0.044039	0.910526	0.362545	0.0578501	0.0635348
29886	CD25int Treg	ATXN3	0.0400206	0.0445433	0.898465	0.368938	0.0577375	0.0642624
29887	CD25int Treg	WDR6	0.0400182	0.0465232	0.860177	0.389692	0.057734	0.0671188
29888	CD25int Treg	PRPF3	0.0400091	0.0865495	0.462268	0.643889	0.0577209	0.124865
29889	CD25int Treg	MHENCR	0.0399528	0.160202	0.249391	0.803059	0.0576397	0.231122
29890	CD25int Treg	FAM120B	0.039938	0.0611042	0.653604	0.513367	0.0576183	0.0881547
29891	CD25int Treg	SLC26A2	0.0398905	0.0566542	0.704104	0.481368	0.0575498	0.0817347
29892	CD25int Treg	RELL2	0.0398675	0.0684572	0.582371	0.560317	0.0575167	0.0987629
29893	CD25int Treg	AC090629.1	0.0398597	0.307681	0.129549	0.896923	0.0575055	0.443889
29894	CD25int Treg	HDAC11-AS1	0.0398546	0.217852	0.182944	0.854842	0.0574981	0.314294
29895	CD25int Treg	DTYMK	0.0398522	0.516723	0.0771249	0.938524	0.0574946	0.745474
29896	CD25int Treg	CROCC	0.0398411	0.119179	0.334295	0.738157	0.0574786	0.17194
29897	CD25int Treg	TRBV28	0.0397606	0.0945292	0.420617	0.674035	0.0573624	0.136377
29898	CD25int Treg	SIGMAR1	0.039751	0.22607	0.175835	0.860423	0.0573486	0.32615
29899	CD25int Treg	TRIM8	0.0397433	0.0566092	0.702064	0.482639	0.0573375	0.0816698
29900	CD25int Treg	MAP2K6	0.0395158	0.15492	0.255072	0.798668	0.0570092	0.223503
29901	CD25int Treg	SPIN1	0.0395024	0.165828	0.238213	0.811716	0.05699	0.23924
29902	CD25int Treg	STARD10	0.0394325	0.113538	0.347305	0.728362	0.0568891	0.163801
29903	CD25int Treg	SLC25A45	0.0394128	0.0845439	0.466182	0.641085	0.0568607	0.121971
29904	CD25int Treg	AC098484.4	0.0393952	0.425725	0.0925367	0.926272	0.0568353	0.614192
29905	CD25int Treg	AC068389.3	0.039381	0.177171	0.222276	0.824099	0.0568148	0.255604
29906	CD25int Treg	SLC12A2	0.0393528	0.0874709	0.449896	0.652785	0.0567741	0.126194
29907	CD25int Treg	VPS33B-DT	0.0393225	0.302187	0.130126	0.896466	0.0567304	0.435963
29908	CD25int Treg	A2M-AS1	0.0393111	0.209174	0.187935	0.850928	0.0567139	0.301775
29909	CD25int Treg	TRAV4	0.0393078	0.124979	0.314516	0.753129	0.0567092	0.180307
29910	CD25int Treg	EGFL7	0.0392912	0.450294	0.0872568	0.930467	0.0566853	0.649637
29911	CD25int Treg	PIK3R4	0.0392882	0.0552577	0.711	0.477085	0.0566809	0.07972
29912	CD25int Treg	RHEBL1	0.0392831	0.334131	0.117568	0.90641	0.0566736	0.482049
29913	CD25int Treg	DCXR	0.0392664	0.0852083	0.460828	0.644922	0.0566495	0.12293
29914	CD25int Treg	WTIP	0.0392245	0.224861	0.174439	0.86152	0.056589	0.324405
29915	CD25int Treg	THUMPD3	0.039129	0.139805	0.279882	0.779568	0.0564513	0.201697
29916	CD25int Treg	NGLY1	0.0391225	0.0487298	0.802846	0.422064	0.0564419	0.0703023
29917	CD25int Treg	CNPY3	0.0390806	0.0343263	1.1385	0.25491	0.0563813	0.0495223
29918	CD25int Treg	COG8	0.0390455	0.0601523	0.649111	0.516267	0.0563307	0.0867814
29919	CD25int Treg	APBB3	0.0389971	0.149217	0.261345	0.793826	0.0562609	0.215274
29920	CD25int Treg	MIEF1	0.0389943	0.0566836	0.68793	0.491497	0.0562569	0.0817772
29921	CD25int Treg	ZNF669	0.0389432	0.0414985	0.938424	0.348027	0.0561831	0.0598697
29922	CD25int Treg	GNPNAT1	0.0389395	0.111996	0.347687	0.728076	0.0561778	0.161576
29923	CD25int Treg	METTL5	0.0389252	0.0614794	0.633142	0.526641	0.0561572	0.088696
29924	CD25int Treg	SLC35D2	0.0388433	0.385472	0.100768	0.919734	0.056039	0.556118
29925	CD25int Treg	PGBD1	0.03881	0.229375	0.169199	0.86564	0.0559909	0.330918
29926	CD25int Treg	ZBTB25	0.0387974	0.111447	0.348123	0.727748	0.0559728	0.160785
29927	CD25int Treg	ZNF613	0.0387562	0.14215	0.272643	0.785127	0.0559134	0.205079
29928	CD25int Treg	NFIC	0.0387519	0.0705932	0.548947	0.583042	0.0559072	0.101844
29929	CD25int Treg	IPMK	0.0387491	0.0521762	0.742659	0.457688	0.0559032	0.0752743
29930	CD25int Treg	TPCN2	0.0387424	0.205761	0.188289	0.85065	0.0558935	0.29685
29931	CD25int Treg	NUDT15	0.0386578	0.167559	0.230712	0.817539	0.0557714	0.241736
29932	CD25int Treg	PTPMT1	0.0386414	0.0997775	0.387276	0.698552	0.0557478	0.143948
29933	CD25int Treg	AXL	0.0386396	0.381992	0.101153	0.919429	0.0557452	0.551098
29934	CD25int Treg	NAGLU	0.0386186	0.16125	0.239495	0.810722	0.0557149	0.232635
29935	CD25int Treg	IFITM2	0.0385965	0.0519952	0.742308	0.4579	0.055683	0.0750132
29936	CD25int Treg	TOR4A	0.0385822	0.256009	0.150706	0.880207	0.0556624	0.369343
29937	CD25int Treg	AC017083.2	0.0385339	0.204053	0.188843	0.850216	0.0555927	0.294386
29938	CD25int Treg	EOGT	0.0385125	0.107577	0.357999	0.720344	0.0555618	0.155201
29939	CD25int Treg	AC127002.1	0.0384894	0.26094	0.147503	0.882735	0.0555284	0.376457
29940	CD25int Treg	TIMM9	0.0384293	0.0864305	0.444626	0.65659	0.0554417	0.124693
29941	CD25int Treg	COMTD1	0.0384176	0.2794	0.1375	0.890635	0.0554249	0.403088
29942	CD25int Treg	AC026979.2	0.0383909	0.143605	0.267338	0.789209	0.0553864	0.207178
29943	CD25int Treg	BEND3	0.0383787	0.157797	0.243216	0.807838	0.0553688	0.227653
29944	CD25int Treg	DOLK	0.03835	0.187322	0.204728	0.837785	0.0553274	0.270248
29945	CD25int Treg	PRKRA	0.0383339	0.0731122	0.524317	0.600058	0.0553042	0.105479
29946	CD25int Treg	INO80B	0.0383283	0.0811279	0.472443	0.63661	0.0552961	0.117043
29947	CD25int Treg	TRIM13	0.0383175	0.0476534	0.804086	0.421347	0.0552804	0.0687494
29948	CD25int Treg	TIMM21	0.0383155	0.177318	0.216083	0.828923	0.0552776	0.255816
29949	CD25int Treg	ATXN7L3B	0.0382938	0.0472775	0.80998	0.417952	0.0552463	0.0682071
29950	CD25int Treg	GATD1	0.0382895	0.117228	0.326624	0.743952	0.0552401	0.169124
29951	CD25int Treg	TBCCD1	0.0382725	0.0633408	0.604232	0.54569	0.0552156	0.0913814
29952	CD25int Treg	ADARB1	0.0382318	0.249104	0.153477	0.878022	0.0551568	0.359381
29953	CD25int Treg	CCND1	0.0382012	0.326681	0.116937	0.90691	0.0551127	0.471301
29954	CD25int Treg	FOSB	0.0381935	0.0952936	0.400799	0.688568	0.0551016	0.13748
29955	CD25int Treg	EPM2AIP1	0.038152	0.0817777	0.466533	0.640834	0.0550417	0.11798
29956	CD25int Treg	SULT1A1	0.0380541	0.189475	0.20084	0.840824	0.0549005	0.273354
29957	CD25int Treg	TSNAX	0.0380461	0.0845591	0.449935	0.652757	0.0548889	0.121993
29958	CD25int Treg	AC008378.1	0.0380419	0.169059	0.225022	0.821962	0.0548829	0.2439
29959	CD25int Treg	CYP20A1	0.0379596	0.102625	0.369888	0.711466	0.0547641	0.148056
29960	CD25int Treg	HPCAL4	0.0379551	0.281387	0.134886	0.892702	0.0547577	0.405955
29961	CD25int Treg	ANKK1	0.0379189	0.151201	0.250784	0.801981	0.0547053	0.218137
29962	CD25int Treg	AL135925.1	0.0378808	0.0543066	0.697535	0.485468	0.0546504	0.0783479
29963	CD25int Treg	AC020571.1	0.0378596	0.484579	0.0781288	0.937726	0.0546198	0.699099
29964	CD25int Treg	RNF138	0.0377967	0.14219	0.265818	0.79038	0.0545291	0.205137
29965	CD25int Treg	ARFIP1	0.037751	0.102087	0.369791	0.711539	0.0544631	0.147281
29966	CD25int Treg	C21orf62-AS1	0.0377313	0.267947	0.140816	0.888015	0.0544348	0.386566
29967	CD25int Treg	MDC1	0.0376975	0.0990104	0.380743	0.703394	0.054386	0.142842
29968	CD25int Treg	ADK	0.0376494	0.0893203	0.42151	0.673383	0.0543166	0.128862
29969	CD25int Treg	COX18	0.0376319	0.0891167	0.422277	0.672823	0.0542914	0.128568
29970	CD25int Treg	AC026470.2	0.0375722	0.144032	0.26086	0.7942	0.0542053	0.207794
29971	CD25int Treg	PRR22	0.0375676	0.493848	0.076071	0.939363	0.0541985	0.712473
29972	CD25int Treg	AC021851.1	0.0375571	0.203207	0.184821	0.853369	0.0541834	0.293166
29973	CD25int Treg	TMEM138	0.0374819	0.0988157	0.379311	0.704457	0.0540749	0.142561
29974	CD25int Treg	ZXDC	0.0374782	0.065154	0.575225	0.565139	0.0540697	0.0939974
29975	CD25int Treg	JMJD8	0.0374548	0.0799055	0.468739	0.639256	0.0540359	0.115279
29976	CD25int Treg	ZNF518B	0.0374325	0.17483	0.214107	0.830463	0.0540036	0.252227
29977	CD25int Treg	HIC2	0.0374296	0.0917657	0.407883	0.68336	0.0539995	0.13239
29978	CD25int Treg	MIR4453HG	0.0373995	0.162022	0.23083	0.817447	0.0539561	0.233748
29979	CD25int Treg	NDRG1	0.0373901	0.116265	0.321592	0.747761	0.0539425	0.167736
29980	CD25int Treg	C5orf51	0.0373583	0.0398875	0.936593	0.348968	0.0538967	0.0575455
29981	CD25int Treg	MDN1	0.0373104	0.0921545	0.404868	0.685575	0.0538275	0.132951
29982	CD25int Treg	EPB41	0.037302	0.0921297	0.404886	0.685561	0.0538155	0.132915
29983	CD25int Treg	PRKAG2	0.0372854	0.0922967	0.403973	0.686232	0.0537915	0.133156
29984	CD25int Treg	CCDC92	0.0372459	0.127785	0.291474	0.770689	0.0537344	0.184354
29985	CD25int Treg	TYRO3	0.0372444	0.182408	0.204181	0.838212	0.0537323	0.26316
29986	CD25int Treg	AC008403.3	0.0372129	0.343385	0.108371	0.913702	0.0536869	0.4954
29987	CD25int Treg	AC055822.1	0.0371885	0.203627	0.182631	0.855087	0.0536517	0.293771
29988	CD25int Treg	AC091132.2	0.0371216	0.431601	0.086009	0.931459	0.0535551	0.622668
29989	CD25int Treg	ZNF440	0.0371181	0.124554	0.298008	0.765697	0.0535501	0.179693
29990	CD25int Treg	TSFM	0.0371122	0.157316	0.235909	0.813503	0.0535416	0.226959
29991	CD25int Treg	IVNS1ABP	0.0369599	0.0755828	0.488999	0.624842	0.0533219	0.109043
29992	CD25int Treg	SMIM4	0.036933	0.0563522	0.655396	0.512213	0.0532831	0.0812991
29993	CD25int Treg	RGS14	0.0369309	0.0392713	0.940406	0.347009	0.0532801	0.0566565
29994	CD25int Treg	PUS10	0.0368512	0.187451	0.196592	0.844147	0.0531651	0.270434
29995	CD25int Treg	PARD6G-AS1	0.0367242	0.340358	0.107899	0.914076	0.0529818	0.491033
29996	CD25int Treg	HIST2H2AC	0.0367132	0.0470373	0.780512	0.43509	0.0529659	0.0678605
29997	CD25int Treg	SLC12A7	0.0366509	0.070813	0.517573	0.604756	0.052876	0.102162
29998	CD25int Treg	PEX13	0.0366506	0.0720285	0.508836	0.610867	0.0528757	0.103915
29999	CD25int Treg	BCS1L	0.0366392	0.308488	0.11877	0.905457	0.0528592	0.445054
30000	CD25int Treg	PRIMPOL	0.0365947	0.169242	0.216226	0.828811	0.052795	0.244165
30001	CD25int Treg	RBM12B	0.0364992	0.0758685	0.481084	0.630457	0.0526572	0.109455
30002	CD25int Treg	TENM1	0.0364682	0.119581	0.304968	0.760391	0.0526125	0.172518
30003	CD25int Treg	VSIR	0.0364682	0.068449	0.532779	0.594187	0.0526125	0.098751
30004	CD25int Treg	AC092803.3	0.0362982	0.705076	0.0514813	0.958942	0.0523673	1.01721
30005	CD25int Treg	ZNF383	0.0362935	0.0517269	0.701638	0.482905	0.0523605	0.0746261
30006	CD25int Treg	DACT1	0.0362681	0.406182	0.0892903	0.928851	0.0523238	0.585996
30007	CD25int Treg	ZNRD2	0.0361419	0.119287	0.302983	0.761903	0.0521417	0.172094
30008	CD25int Treg	KAT2A	0.0361233	0.152878	0.236289	0.813209	0.0521148	0.220556
30009	CD25int Treg	UXS1	0.0361213	0.0730957	0.494165	0.62119	0.0521121	0.105455
30010	CD25int Treg	AL645933.3	0.0360716	0.280046	0.128806	0.897511	0.0520403	0.404022
30011	CD25int Treg	PNMA1	0.0360608	0.0548442	0.657514	0.51085	0.0520248	0.0791234
30012	CD25int Treg	NAP1L3	0.0360232	0.664123	0.0542418	0.956743	0.0519705	0.958127
30013	CD25int Treg	SRRM2	0.0360111	0.0313807	1.14755	0.251152	0.051953	0.0452728
30014	CD25int Treg	UTP23	0.0359717	0.0430877	0.834849	0.403802	0.0518963	0.0621624
30015	CD25int Treg	GMPR2	0.0359481	0.100962	0.356055	0.721799	0.0518621	0.145658
30016	CD25int Treg	MGA	0.0359264	0.0425267	0.844797	0.398224	0.0518309	0.061353
30017	CD25int Treg	DOCK8-AS1	0.0359237	0.589072	0.0609836	0.951372	0.051827	0.849851
30018	CD25int Treg	MARS2	0.0359188	0.0922014	0.389569	0.696856	0.0518199	0.133019
30019	CD25int Treg	AL031963.1	0.0359148	0.68408	0.0525008	0.95813	0.051814	0.986919
30020	CD25int Treg	TRAPPC6A	0.0358247	0.0822706	0.435449	0.663237	0.0516841	0.118691
30021	CD25int Treg	EXOC2	0.0357795	0.107075	0.334154	0.738263	0.0516188	0.154476
30022	CD25int Treg	L3HYPDH	0.0357361	0.125745	0.284194	0.776262	0.0515562	0.181412
30023	CD25int Treg	ACRBP	0.0357325	0.242035	0.147634	0.882632	0.0515511	0.349183
30024	CD25int Treg	ZNF558	0.0357216	0.104353	0.342316	0.732113	0.0515353	0.150549
30025	CD25int Treg	NDUFAF2	0.0356617	0.0591375	0.60303	0.546489	0.051449	0.0853174
30026	CD25int Treg	C5orf17	0.0356284	0.298053	0.119537	0.90485	0.0514009	0.43
30027	CD25int Treg	GTF3A	0.0356203	0.0688987	0.516995	0.60516	0.0513892	0.0993999
30028	CD25int Treg	ZBED5	0.0356002	0.12865	0.276721	0.781994	0.0513602	0.185603
30029	CD25int Treg	AC004494.1	0.035569	0.285179	0.124725	0.900741	0.0513153	0.411427
30030	CD25int Treg	KLHL9	0.0355556	0.0532239	0.668039	0.504109	0.0512959	0.0767858
30031	CD25int Treg	AC002467.1	0.0355541	0.119676	0.297086	0.766401	0.0512937	0.172656
30032	CD25int Treg	ZNF652	0.0355362	0.0726415	0.4892	0.6247	0.0512679	0.104799
30033	CD25int Treg	POLG	0.0355028	0.147598	0.240537	0.809914	0.0512198	0.212939
30034	CD25int Treg	ZNF260	0.0354835	0.0809558	0.438307	0.661164	0.0511919	0.116795
30035	CD25int Treg	AC062028.1	0.0354261	0.169828	0.208599	0.834761	0.051109	0.245011
30036	CD25int Treg	AP002748.4	0.035424	0.147508	0.24015	0.810214	0.051106	0.212809
30037	CD25int Treg	ABCA5	0.035405	0.0969142	0.365323	0.71487	0.0510786	0.139818
30038	CD25int Treg	LINC01730	0.0353683	0.492419	0.0718257	0.942741	0.0510257	0.71041
30039	CD25int Treg	EXOC6	0.0353637	0.112662	0.313891	0.753604	0.051019	0.162537
30040	CD25int Treg	NCK2	0.0353405	0.100174	0.35279	0.724246	0.0509856	0.144521
30041	CD25int Treg	PIGK	0.0353208	0.0884464	0.399347	0.689638	0.0509571	0.127601
30042	CD25int Treg	NODAL	0.0353198	0.236447	0.149377	0.881256	0.0509557	0.341121
30043	CD25int Treg	MICOS13	0.0353142	0.0847576	0.416649	0.676935	0.0509476	0.122279
30044	CD25int Treg	HSD17B1	0.0352695	0.136533	0.258322	0.796158	0.0508832	0.196976
30045	CD25int Treg	AHI1	0.0352341	0.154888	0.227482	0.820049	0.050832	0.223455
30046	CD25int Treg	UTS2	0.0352076	0.133152	0.264416	0.791459	0.0507938	0.192098
30047	CD25int Treg	ZNF319	0.0351552	0.196473	0.178932	0.857991	0.0507182	0.28345
30048	CD25int Treg	EIF3K	0.0351478	0.0295626	1.18893	0.234468	0.0507076	0.0426499
30049	CD25int Treg	AC093690.1	0.0351403	0.143747	0.24446	0.806874	0.0506968	0.207383
30050	CD25int Treg	KLF3-AS1	0.0351008	0.520597	0.0674242	0.946244	0.0506398	0.751062
30051	CD25int Treg	NELFCD	0.0350936	0.195256	0.179731	0.857363	0.0506294	0.281695
30052	CD25int Treg	DDHD2	0.0350911	0.145816	0.240654	0.809823	0.0506258	0.210368
30053	CD25int Treg	PTMA	0.035032	0.0371837	0.942133	0.346125	0.0505405	0.0536448
30054	CD25int Treg	LLGL1	0.0350185	0.116584	0.300371	0.763894	0.050521	0.168195
30055	CD25int Treg	SLC25A6	0.0350082	0.0196011	1.78603	0.0740939	0.0505061	0.0282784
30056	CD25int Treg	PKHD1L1	0.0349889	0.325424	0.107518	0.914378	0.0504782	0.469488
30057	CD25int Treg	AC010998.2	0.034974	0.235511	0.148503	0.881946	0.0504568	0.339771
30058	CD25int Treg	AL353807.5	0.0349627	0.236242	0.147995	0.882346	0.0504406	0.340825
30059	CD25int Treg	NACC1	0.0349461	0.376712	0.0927661	0.926089	0.0504166	0.543481
30060	CD25int Treg	AL358115.1	0.0349089	0.25747	0.135584	0.89215	0.0503628	0.371451
30061	CD25int Treg	SLC38A1	0.0348985	0.0325365	1.0726	0.283453	0.0503478	0.0469402
30062	CD25int Treg	BZW2	0.0348847	0.200152	0.174291	0.861637	0.0503279	0.288758
30063	CD25int Treg	TPM2	0.0348721	0.164001	0.212634	0.831613	0.0503099	0.236603
30064	CD25int Treg	EMSY	0.0348584	0.0904009	0.385598	0.699794	0.0502901	0.130421
30065	CD25int Treg	LRRC46	0.0348202	0.263614	0.132088	0.894915	0.050235	0.380315
30066	CD25int Treg	AL355388.3	0.0347732	0.505245	0.0688243	0.945129	0.0501671	0.728915
30067	CD25int Treg	AL024508.2	0.0347484	0.128392	0.270643	0.786666	0.0501314	0.185231
30068	CD25int Treg	FARP2	0.0347317	0.108175	0.32107	0.748157	0.0501073	0.156063
30069	CD25int Treg	GCC1	0.0346689	0.103801	0.333994	0.738384	0.0500166	0.149753
30070	CD25int Treg	WDR73	0.034655	0.0981511	0.353078	0.72403	0.0499965	0.141602
30071	CD25int Treg	ZNF529	0.0346492	0.157512	0.219979	0.825888	0.0499882	0.227241
30072	CD25int Treg	LINC01023	0.0346287	1.00568	0.0344333	0.972532	0.0499587	1.45088
30073	CD25int Treg	EFCAB11	0.03458	0.560092	0.0617399	0.95077	0.0498884	0.808042
30074	CD25int Treg	SPATS2	0.034549	0.0624564	0.55317	0.580147	0.0498437	0.0901055
30075	CD25int Treg	ZNF184	0.0345094	0.156753	0.220152	0.825753	0.0497866	0.226147
30076	CD25int Treg	DAZAP2	0.0345054	0.0412795	0.835896	0.403213	0.0497808	0.0595537
30077	CD25int Treg	HDAC2	0.0344975	0.207341	0.16638	0.867858	0.0497693	0.29913
30078	CD25int Treg	VAV3-AS1	0.0344909	0.0898895	0.383703	0.701199	0.0497598	0.129683
30079	CD25int Treg	NIPSNAP1	0.0344363	0.0421489	0.817016	0.413919	0.0496811	0.060808
30080	CD25int Treg	AL023653.1	0.0343928	0.305731	0.112494	0.910432	0.0496183	0.441076
30081	CD25int Treg	AC019080.1	0.0342857	0.231142	0.148332	0.882081	0.0494637	0.333467
30082	CD25int Treg	PLGLB2	0.0342738	0.330143	0.103815	0.917316	0.0494467	0.476296
30083	CD25int Treg	FRMD6	0.0342503	0.279015	0.122755	0.902301	0.0494128	0.402533
30084	CD25int Treg	COG5	0.0342451	0.0621819	0.550724	0.581823	0.0494052	0.0897096
30085	CD25int Treg	DDX10	0.0342343	0.0355182	0.963852	0.33512	0.0493896	0.0512419
30086	CD25int Treg	FAM24B	0.0342331	0.0974692	0.35122	0.725423	0.049388	0.140618
30087	CD25int Treg	VEZF1	0.034232	0.0840231	0.407412	0.683706	0.0493863	0.12122
30088	CD25int Treg	MAP4K2	0.0342309	0.0345545	0.990634	0.321864	0.0493847	0.0498516
30089	CD25int Treg	CARMIL2	0.0341207	0.0433155	0.787724	0.430858	0.0492257	0.0624911
30090	CD25int Treg	LINC00861	0.0341165	0.096204	0.354627	0.722869	0.0492198	0.138793
30091	CD25int Treg	PRELID3B	0.0340683	0.0801961	0.424812	0.670974	0.0491502	0.115699
30092	CD25int Treg	ATAD1	0.0339934	0.0599196	0.567317	0.570499	0.0490421	0.0864458
30093	CD25int Treg	SEPSECS	0.0339728	0.0846991	0.4011	0.688347	0.0490124	0.122195
30094	CD25int Treg	DDX24	0.033872	0.0574466	0.589625	0.555442	0.0488669	0.0828779
30095	CD25int Treg	C6orf226	0.0338635	0.0410886	0.824159	0.40985	0.0488547	0.0592783
30096	CD25int Treg	GPAT4	0.0338561	0.0873377	0.387646	0.698278	0.0488441	0.126002
30097	CD25int Treg	MAPKAPK5	0.0338399	0.0460916	0.734189	0.462833	0.0488207	0.0664961
30098	CD25int Treg	ZSWIM7	0.0337933	0.0820827	0.411699	0.68056	0.0487535	0.11842
30099	CD25int Treg	ABCC3	0.0337836	0.606578	0.0556954	0.955585	0.0487394	0.875107
30100	CD25int Treg	TMEM128	0.0337407	0.0639821	0.527347	0.597953	0.0486776	0.0923066
30101	CD25int Treg	IMP4	0.0337331	0.125664	0.268439	0.788362	0.0486666	0.181295
30102	CD25int Treg	C9orf40	0.0337303	0.4539	0.0743122	0.940762	0.0486625	0.654839
30103	CD25int Treg	ALDH6A1	0.0337301	0.0727597	0.463582	0.642947	0.0486623	0.10497
30104	CD25int Treg	GABPB1-IT1	0.0336827	0.0867312	0.388357	0.697752	0.0485939	0.125127
30105	CD25int Treg	PLPP5	0.033608	0.102491	0.327911	0.742979	0.0484861	0.147864
30106	CD25int Treg	RRP15	0.0335438	0.0556772	0.60247	0.546861	0.0483935	0.0803252
30107	CD25int Treg	AL117379.1	0.0335396	0.184854	0.181438	0.856024	0.0483874	0.266688
30108	CD25int Treg	CD69	0.0335162	0.0623224	0.537788	0.590724	0.0483537	0.0899123
30109	CD25int Treg	TAF1A	0.0334817	0.0752339	0.445034	0.656295	0.0483039	0.10854
30110	CD25int Treg	AC135457.1	0.0334106	0.186066	0.179563	0.857495	0.0482013	0.268436
30111	CD25int Treg	NBPF3	0.0334062	0.141724	0.235712	0.813656	0.0481949	0.204465
30112	CD25int Treg	PIAS3	0.0333694	0.162346	0.205544	0.837147	0.0481418	0.234216
30113	CD25int Treg	TRAV21	0.0332215	0.141134	0.235389	0.813906	0.0479285	0.203614
30114	CD25int Treg	AC008551.1	0.0331893	0.69723	0.0476016	0.962034	0.047882	1.00589
30115	CD25int Treg	AC131237.1	0.0331728	0.530867	0.062488	0.950174	0.0478582	0.765878
30116	CD25int Treg	SNX8	0.0331628	0.295231	0.112328	0.910563	0.0478438	0.425929
30117	CD25int Treg	FUT11	0.0331425	0.168873	0.196256	0.844409	0.0478145	0.243633
30118	CD25int Treg	NOC2L	0.0331363	0.0584405	0.56701	0.570708	0.0478056	0.0843118
30119	CD25int Treg	TMX2	0.033108	0.0898845	0.368339	0.71262	0.0477647	0.129676
30120	CD25int Treg	HIST1H2BE	0.0330854	0.0960147	0.344587	0.730405	0.0477322	0.13852
30121	CD25int Treg	HTRA4	0.0329992	0.302546	0.109072	0.913146	0.0476077	0.436481
30122	CD25int Treg	ZNF699	0.0329751	0.0484558	0.680519	0.496176	0.0475729	0.0699069
30123	CD25int Treg	ACTR5	0.0329526	0.0967376	0.340639	0.733376	0.0475405	0.139563
30124	CD25int Treg	DCTN4	0.0328671	0.0415483	0.791056	0.428911	0.0474172	0.0599416
30125	CD25int Treg	LINC00847	0.032848	0.0325797	1.00823	0.313343	0.0473896	0.0470026
30126	CD25int Treg	PPP1R14B	0.0328462	0.185313	0.177247	0.859314	0.0473871	0.267351
30127	CD25int Treg	GAU1	0.0328445	0.501857	0.065446	0.947819	0.0473846	0.724026
30128	CD25int Treg	NUDT16L1	0.0328033	0.0700183	0.468497	0.639429	0.0473252	0.101015
30129	CD25int Treg	UMPS	0.0327981	0.0598006	0.548458	0.583377	0.0473177	0.086274
30130	CD25int Treg	EIF2B3	0.0327965	0.132705	0.247139	0.804801	0.0473154	0.191452
30131	CD25int Treg	BTG2	0.0327681	0.109599	0.298981	0.764954	0.0472744	0.158118
30132	CD25int Treg	ASF1A	0.0327435	0.0664761	0.49256	0.622323	0.0472389	0.0959048
30133	CD25int Treg	MKRN2	0.0327416	0.0840866	0.38938	0.696995	0.0472362	0.121311
30134	CD25int Treg	RNF139-AS1	0.0327169	0.185681	0.1762	0.860137	0.0472005	0.26788
30135	CD25int Treg	LRRC40	0.0327066	0.104771	0.312172	0.75491	0.0471856	0.151153
30136	CD25int Treg	LTV1	0.0326896	0.0452602	0.722258	0.470136	0.0471611	0.0652967
30137	CD25int Treg	TXLNG	0.0326461	0.086142	0.37898	0.704703	0.0470984	0.124277
30138	CD25int Treg	BAP1	0.0325929	0.0990384	0.329094	0.742085	0.0470216	0.142882
30139	CD25int Treg	TMEM115	0.0325582	0.0673767	0.483226	0.628936	0.0469715	0.0972041
30140	CD25int Treg	TAF1D	0.0325067	0.0323945	1.00346	0.315637	0.0468972	0.0467353
30141	CD25int Treg	SCAF1	0.0324539	0.0662326	0.489999	0.624135	0.046821	0.0955534
30142	CD25int Treg	A4GALT	0.0324252	0.486617	0.066634	0.946873	0.0467797	0.70204
30143	CD25int Treg	METTL25	0.0323891	0.0455011	0.711831	0.476569	0.0467276	0.0656443
30144	CD25int Treg	VPS33A	0.0323658	0.121648	0.26606	0.790193	0.0466939	0.175501
30145	CD25int Treg	CRTC3	0.0323549	0.104693	0.309044	0.757288	0.0466782	0.151041
30146	CD25int Treg	ZNF180	0.0323302	0.0464644	0.695806	0.486551	0.0466427	0.067034
30147	CD25int Treg	HCG11	0.0323228	0.0486071	0.66498	0.506063	0.0466319	0.0701252
30148	CD25int Treg	ZNF197	0.0323029	0.0751853	0.429644	0.667455	0.0466032	0.108469
30149	CD25int Treg	FAM228B	0.032263	0.0744594	0.433297	0.664799	0.0465457	0.107422
30150	CD25int Treg	NDUFA6-DT	0.0322486	0.0999062	0.322789	0.746855	0.0465249	0.144134
30151	CD25int Treg	AC087286.3	0.0322341	0.215385	0.149658	0.881034	0.046504	0.310734
30152	CD25int Treg	SYS1	0.0322312	0.0474917	0.67867	0.497347	0.0464998	0.0685161
30153	CD25int Treg	APEX1	0.0322249	0.144741	0.222639	0.823817	0.0464907	0.208817
30154	CD25int Treg	KIF3A	0.0321777	0.0613331	0.524638	0.599835	0.0464226	0.0884849
30155	CD25int Treg	FLYWCH1	0.0321352	0.046564	0.690131	0.490112	0.0463614	0.0671776
30156	CD25int Treg	PDLIM3	0.0321326	0.27098	0.118579	0.905609	0.0463575	0.390941
30157	CD25int Treg	ATP6V1E2	0.0321052	0.0869784	0.369117	0.712041	0.046318	0.125483
30158	CD25int Treg	CCNI	0.0320606	0.0266139	1.20466	0.228335	0.0462537	0.0383957
30159	CD25int Treg	WDR75	0.0320318	0.0537167	0.596311	0.550968	0.0462122	0.0774968
30160	CD25int Treg	CEP135	0.0320267	0.0569439	0.562425	0.573827	0.0462047	0.0821527
30161	CD25int Treg	MLANA	0.0320186	1.12402	0.0284858	0.977275	0.0461931	1.62162
30162	CD25int Treg	SYF2	0.0320168	0.0405166	0.790214	0.429403	0.0461904	0.058453
30163	CD25int Treg	AC114956.2	0.0320111	0.303337	0.10553	0.915955	0.0461823	0.437623
30164	CD25int Treg	NRF1	0.0319619	0.0493351	0.647852	0.51708	0.0461112	0.0711755
30165	CD25int Treg	LIG3	0.0319309	0.0671268	0.47568	0.634302	0.0460665	0.0968435
30166	CD25int Treg	ZBED5-AS1	0.0319234	0.1743	0.183152	0.854678	0.0460557	0.251461
30167	CD25int Treg	EIF1AX	0.0319212	0.045896	0.69551	0.486736	0.0460525	0.066214
30168	CD25int Treg	CALD1	0.0319202	0.201942	0.158066	0.874405	0.0460511	0.29134
30169	CD25int Treg	C11orf68	0.0319117	0.0427619	0.746265	0.455507	0.0460388	0.0616923
30170	CD25int Treg	LINC02323	0.0318865	0.13696	0.232815	0.815905	0.0460024	0.197592
30171	CD25int Treg	ENDOD1	0.0318292	0.0959507	0.331724	0.740098	0.0459198	0.138428
30172	CD25int Treg	AC009264.1	0.0318169	0.13875	0.229311	0.818627	0.045902	0.200173
30173	CD25int Treg	ATP11C	0.0317988	0.0484192	0.656739	0.511348	0.045876	0.0698542
30174	CD25int Treg	EPHX1	0.0317767	0.125898	0.2524	0.800732	0.0458441	0.181633
30175	CD25int Treg	HIVEP2	0.0317592	0.0777681	0.408383	0.682993	0.0458188	0.112196
30176	CD25int Treg	SRSF5	0.0317552	0.0501396	0.633335	0.526515	0.045813	0.0723362
30177	CD25int Treg	ZNF28	0.0317184	0.0416224	0.762051	0.44603	0.04576	0.0600485
30178	CD25int Treg	CCDC112	0.0315545	0.103824	0.303923	0.761186	0.0455235	0.149786
30179	CD25int Treg	TSPAN3	0.031545	0.28308	0.111435	0.911272	0.0455098	0.408398
30180	CD25int Treg	TMEM44-AS1	0.0315341	0.15699	0.200868	0.840802	0.0454942	0.226488
30181	CD25int Treg	RNF14	0.031519	0.145264	0.216978	0.828225	0.0454723	0.209571
30182	CD25int Treg	GRK7	0.0315165	0.461966	0.0682225	0.945608	0.0454687	0.666477
30183	CD25int Treg	ABCC10	0.0314921	0.195603	0.161	0.872093	0.0454334	0.282195
30184	CD25int Treg	AC025034.1	0.0314774	0.188373	0.167102	0.86729	0.0454123	0.271764
30185	CD25int Treg	LINC01678	0.0314208	0.124459	0.252459	0.800686	0.0453306	0.179556
30186	CD25int Treg	TMEM147	0.0314193	0.069301	0.453375	0.650279	0.0453285	0.0999801
30187	CD25int Treg	NOP14	0.0313789	0.0769369	0.407852	0.683382	0.0452702	0.110996
30188	CD25int Treg	KIAA1191	0.0313742	0.120395	0.260594	0.794406	0.0452635	0.173694
30189	CD25int Treg	NPRL2	0.0313334	0.0843572	0.371437	0.710312	0.0452046	0.121702
30190	CD25int Treg	SNX27	0.031296	0.0607628	0.515051	0.606517	0.0451505	0.0876622
30191	CD25int Treg	REPIN1	0.0312687	0.0696177	0.449149	0.653324	0.0451112	0.100437
30192	CD25int Treg	C1orf159	0.0312423	0.0831348	0.375803	0.707063	0.0450731	0.119938
30193	CD25int Treg	COBLL1	0.0312338	0.127679	0.244627	0.806745	0.0450608	0.184202
30194	CD25int Treg	EEF1AKMT3	0.0312165	0.497874	0.0626996	0.950006	0.0450359	0.71828
30195	CD25int Treg	TRABD2A	0.0311315	0.0994584	0.31301	0.754273	0.0449133	0.143488
30196	CD25int Treg	FAM114A2	0.031126	0.114352	0.272196	0.785472	0.0449053	0.164974
30197	CD25int Treg	FBRSL1	0.0310986	0.0648546	0.479513	0.631573	0.0448658	0.0935653
30198	CD25int Treg	TMEM260	0.030967	0.0376208	0.823136	0.410431	0.044676	0.0542754
30199	CD25int Treg	TGFBRAP1	0.0309647	0.0716431	0.432208	0.66559	0.0446727	0.103359
30200	CD25int Treg	ZFP57	0.030961	0.107142	0.288971	0.772603	0.0446672	0.154573
30201	CD25int Treg	AP005482.3	0.0309362	0.426026	0.0726157	0.942112	0.0446315	0.614625
30202	CD25int Treg	BET1	0.0308781	0.0355965	0.867447	0.385697	0.0445476	0.0513548
30203	CD25int Treg	FHIT	0.0308523	0.119626	0.257907	0.796479	0.0445104	0.172583
30204	CD25int Treg	AC053527.2	0.0307343	0.336701	0.0912809	0.927269	0.0443403	0.485756
30205	CD25int Treg	CDK16	0.0307202	0.112916	0.272062	0.785574	0.0443198	0.162903
30206	CD25int Treg	AC126614.1	0.0306976	0.210916	0.145544	0.884282	0.0442872	0.304288
30207	CD25int Treg	RPL7L1	0.0306971	0.0361428	0.849327	0.395699	0.0442865	0.052143
30208	CD25int Treg	TSTD1	0.0306908	0.0323591	0.948443	0.342904	0.0442775	0.0466843
30209	CD25int Treg	GOT1	0.0306151	0.144713	0.211558	0.832452	0.0441682	0.208776
30210	CD25int Treg	UPRT	0.030594	0.0580943	0.526626	0.598453	0.0441378	0.0838123
30211	CD25int Treg	HOXB2	0.03056	0.0730074	0.418588	0.675517	0.0440888	0.105327
30212	CD25int Treg	AC008149.2	0.0304512	0.217545	0.139977	0.888678	0.0439318	0.31385
30213	CD25int Treg	MS4A6A	0.0303269	0.104092	0.291348	0.770785	0.0437525	0.150173
30214	CD25int Treg	AC012236.1	0.0303014	0.308516	0.0982168	0.92176	0.0437157	0.445094
30215	CD25int Treg	ENTPD1	0.030274	0.184247	0.164312	0.869485	0.0436761	0.265812
30216	CD25int Treg	PTPN12	0.0302505	0.128003	0.236326	0.813179	0.0436422	0.184669
30217	CD25int Treg	ZNF799	0.0302067	0.072003	0.41952	0.674836	0.043579	0.103878
30218	CD25int Treg	KCNJ15	0.0302041	0.313561	0.0963261	0.923262	0.0435753	0.452373
30219	CD25int Treg	LINC02610	0.0301901	0.142322	0.212126	0.832009	0.0435551	0.205327
30220	CD25int Treg	COQ9	0.0301834	0.169559	0.178011	0.858714	0.0435454	0.244622
30221	CD25int Treg	AL096677.1	0.0301621	0.15629	0.192988	0.846968	0.0435147	0.225479
30222	CD25int Treg	AC117481.1	0.0301426	0.146595	0.205618	0.837089	0.0434865	0.211492
30223	CD25int Treg	HSPA13	0.0301244	0.081858	0.368008	0.712867	0.0434603	0.118096
30224	CD25int Treg	ZNF217	0.0300979	0.0375972	0.800536	0.4234	0.0434222	0.0542414
30225	CD25int Treg	UBL3	0.0300971	0.147929	0.203457	0.838778	0.043421	0.213416
30226	CD25int Treg	TIMM10B	0.0300824	0.0801771	0.3752	0.707512	0.0433998	0.115671
30227	CD25int Treg	AC009118.3	0.0300508	0.118299	0.254024	0.799477	0.0433542	0.170669
30228	CD25int Treg	NBPF15	0.0300273	0.135872	0.220996	0.825095	0.0433202	0.196022
30229	CD25int Treg	GOLGA7	0.0299256	0.122134	0.245024	0.806438	0.0431735	0.176201
30230	CD25int Treg	WWP1	0.0299043	0.110768	0.269972	0.787182	0.0431428	0.159804
30231	CD25int Treg	ZNF780A	0.0298615	0.0476946	0.626099	0.53125	0.043081	0.0688087
30232	CD25int Treg	AC027682.4	0.0298546	0.306465	0.097416	0.922396	0.0430711	0.442136
30233	CD25int Treg	RILPL1	0.0298291	0.094619	0.315255	0.752568	0.0430343	0.136506
30234	CD25int Treg	ANAPC1	0.0298082	0.0321905	0.925995	0.354449	0.0430041	0.046441
30235	CD25int Treg	ARFRP1	0.0298033	0.0901947	0.330433	0.741073	0.0429971	0.130124
30236	CD25int Treg	METTL6	0.029788	0.0595998	0.4998	0.617216	0.042975	0.0859844
30237	CD25int Treg	WDR12	0.0297358	0.183928	0.161671	0.871565	0.0428997	0.265352
30238	CD25int Treg	AP5M1	0.0297131	0.0794007	0.374217	0.708243	0.0428669	0.114551
30239	CD25int Treg	AL445985.2	0.029668	0.712773	0.0416233	0.966799	0.0428018	1.02831
30240	CD25int Treg	FASN	0.029662	0.102295	0.289966	0.771842	0.0427932	0.14758
30241	CD25int Treg	MMP24OS	0.029649	0.0352095	0.842073	0.399747	0.0427744	0.0507966
30242	CD25int Treg	OSGEP	0.029648	0.0467905	0.633632	0.526321	0.042773	0.0675044
30243	CD25int Treg	AC016394.2	0.0296105	0.33583	0.0881712	0.929741	0.042719	0.484501
30244	CD25int Treg	IGLC2	0.0296072	0.0565446	0.523607	0.600552	0.0427141	0.0815767
30245	CD25int Treg	ERI3	0.0295361	0.211723	0.139503	0.889053	0.0426115	0.305452
30246	CD25int Treg	KAT14	0.0295251	0.044427	0.664575	0.506322	0.0425957	0.0640946
30247	CD25int Treg	RBM15B	0.0294866	0.0409673	0.719759	0.471673	0.0425402	0.0591033
30248	CD25int Treg	ZCCHC24	0.0294633	0.353163	0.083427	0.933512	0.0425066	0.509507
30249	CD25int Treg	BMPR1A	0.0294429	0.056276	0.523188	0.600844	0.0424771	0.0811891
30250	CD25int Treg	SMARCA1	0.0294223	1.58619	0.018549	0.985201	0.0424473	2.28839
30251	CD25int Treg	HLA-DQB2	0.0293851	0.483838	0.0607334	0.951572	0.0423938	0.698031
30252	CD25int Treg	CHURC1	0.0293708	0.055132	0.532736	0.594216	0.0423731	0.0795387
30253	CD25int Treg	C3orf52	0.0293356	0.233315	0.125734	0.899943	0.0423223	0.336603
30254	CD25int Treg	CFDP1	0.0293301	0.0699611	0.419235	0.675044	0.0423144	0.100933
30255	CD25int Treg	AL592494.2	0.0293256	0.265961	0.110263	0.912201	0.0423079	0.383701
30256	CD25int Treg	MLH3	0.0292856	0.107114	0.273407	0.78454	0.0422502	0.154532
30257	CD25int Treg	HIST2H2BE	0.0292835	0.0942644	0.310652	0.756065	0.0422471	0.135995
30258	CD25int Treg	COIL	0.0292571	0.0540599	0.541197	0.588372	0.0422091	0.077992
30259	CD25int Treg	AGRN	0.0292534	0.349329	0.0837418	0.933262	0.0422038	0.503975
30260	CD25int Treg	ZFX	0.0292232	0.0341961	0.854576	0.392786	0.0421601	0.0493346
30261	CD25int Treg	TXNRD3	0.0291982	1.44742	0.0201726	0.983906	0.0421241	2.08819
30262	CD25int Treg	ANKRD27	0.0291751	0.125125	0.233167	0.815631	0.0420907	0.180517
30263	CD25int Treg	MAT2A	0.0291689	0.0707967	0.41201	0.680332	0.0420818	0.102138
30264	CD25int Treg	ZHX2	0.0289884	0.122596	0.236455	0.81308	0.0418214	0.176869
30265	CD25int Treg	AC103564.1	0.0289856	0.292872	0.0989704	0.921162	0.0418174	0.422524
30266	CD25int Treg	ABHD14A	0.028944	0.0482921	0.599352	0.548938	0.0417574	0.0696708
30267	CD25int Treg	IFNAR1	0.0289028	0.0605884	0.477035	0.633337	0.0416979	0.0874105
30268	CD25int Treg	FAM19A2	0.0288547	0.239633	0.120412	0.904157	0.0416285	0.345718
30269	CD25int Treg	RPP21	0.0288447	0.0471447	0.611832	0.540649	0.0416141	0.0680155
30270	CD25int Treg	STAG3	0.0288093	0.277597	0.103781	0.917343	0.0415631	0.400488
30271	CD25int Treg	RANBP6	0.0288092	0.0476708	0.604335	0.545621	0.0415628	0.0687745
30272	CD25int Treg	AP1AR	0.0287499	0.041561	0.691752	0.489093	0.0414774	0.0599599
30273	CD25int Treg	SRSF1	0.0287154	0.0883823	0.3249	0.745257	0.0414276	0.127509
30274	CD25int Treg	LSS	0.0286787	0.139856	0.205058	0.837526	0.0413746	0.20177
30275	CD25int Treg	UTP3	0.0286101	0.0447207	0.639751	0.522335	0.0412757	0.0645184
30276	CD25int Treg	AC068888.1	0.0286095	0.0851449	0.336009	0.736864	0.0412747	0.122838
30277	CD25int Treg	AC078962.3	0.0285803	0.40872	0.0699264	0.944252	0.0412326	0.589658
30278	CD25int Treg	IL18R1	0.028575	0.157834	0.181045	0.856332	0.0412251	0.227706
30279	CD25int Treg	PHF6	0.0285323	0.0980565	0.290979	0.771068	0.0411635	0.141466
30280	CD25int Treg	SPSB3	0.0284776	0.109923	0.259068	0.795583	0.0410844	0.158585
30281	CD25int Treg	TTF1	0.0284533	0.100821	0.282216	0.777778	0.0410495	0.145454
30282	CD25int Treg	KRTCAP2	0.0284323	0.0445603	0.638063	0.523433	0.0410191	0.0642869
30283	CD25int Treg	TMEM9	0.0284109	0.0430736	0.659589	0.509518	0.0409882	0.0621421
30284	CD25int Treg	BTNL9	0.0283636	0.515905	0.0549784	0.956156	0.0409201	0.744294
30285	CD25int Treg	MAPK7	0.0282987	0.0899124	0.314736	0.752962	0.0408264	0.129716
30286	CD25int Treg	CLN5	0.0282895	0.0532206	0.531553	0.595036	0.0408132	0.076781
30287	CD25int Treg	AF213884.3	0.0282664	0.123306	0.229238	0.818684	0.0407797	0.177893
30288	CD25int Treg	AL359220.1	0.0282623	0.0417518	0.676911	0.498462	0.0407738	0.0602351
30289	CD25int Treg	ABHD15-AS1	0.0281955	0.117826	0.239298	0.810875	0.0406776	0.169987
30290	CD25int Treg	AC027644.3	0.0281792	0.045865	0.614394	0.538955	0.040654	0.0661693
30291	CD25int Treg	EID2B	0.0281743	0.0475283	0.592791	0.553321	0.040647	0.0685689
30292	CD25int Treg	SH3D19	0.0281429	0.13963	0.201553	0.840266	0.0406016	0.201444
30293	CD25int Treg	SYDE2	0.0281124	1.26021	0.0223077	0.982203	0.0405577	1.8181
30294	CD25int Treg	BX640514.2	0.0280891	0.740971	0.0379084	0.969761	0.0405239	1.069
30295	CD25int Treg	AC097376.2	0.0280829	0.33069	0.0849224	0.932323	0.0405151	0.477084
30296	CD25int Treg	AC072054.1	0.0280702	0.210977	0.133049	0.894155	0.0404967	0.304375
30297	CD25int Treg	HSD11B1L	0.0280685	0.14962	0.187599	0.851191	0.0404943	0.215855
30298	CD25int Treg	PIGH	0.0280455	0.0475451	0.589872	0.555277	0.0404611	0.0685931
30299	CD25int Treg	GRAMD1A	0.0280406	0.0664843	0.421763	0.673198	0.0404541	0.0959166
30300	CD25int Treg	SLC25A32	0.0279458	0.0941231	0.296906	0.766538	0.0403172	0.135791
30301	CD25int Treg	HPCAL1	0.0279076	0.0443076	0.629862	0.528785	0.0402622	0.0639223
30302	CD25int Treg	SOD3	0.0277587	0.24781	0.112016	0.910811	0.0400473	0.357515
30303	CD25int Treg	AL662844.4	0.0277411	0.0544133	0.509822	0.610176	0.0400219	0.0785018
30304	CD25int Treg	C22orf34	0.0276995	0.105713	0.262026	0.793302	0.0399619	0.152512
30305	CD25int Treg	UBE2J2	0.0276961	0.114262	0.242392	0.808477	0.039957	0.164845
30306	CD25int Treg	AL109955.1	0.0275964	0.0371962	0.741915	0.458139	0.0398132	0.0536627
30307	CD25int Treg	KIF5A	0.0275675	0.750863	0.0367144	0.970713	0.0397714	1.08327
30308	CD25int Treg	SLC27A1	0.0275574	0.199177	0.138356	0.889959	0.0397569	0.287352
30309	CD25int Treg	ERCC6	0.0274808	0.0685164	0.401084	0.688359	0.0396464	0.0988483
30310	CD25int Treg	THEM5	0.0274769	1.15647	0.0237592	0.981045	0.0396408	1.66844
30311	CD25int Treg	EEFSEC	0.0274737	0.060055	0.457476	0.647329	0.0396362	0.0866411
30312	CD25int Treg	ATG16L2	0.0274652	0.0773016	0.355299	0.722366	0.0396238	0.111523
30313	CD25int Treg	AC097376.3	0.0274423	0.155858	0.176072	0.860238	0.0395908	0.224856
30314	CD25int Treg	ADAM22	0.0273993	0.171151	0.160089	0.872811	0.0395289	0.246919
30315	CD25int Treg	KBTBD3	0.0273402	0.0496308	0.550872	0.581722	0.0394436	0.0716022
30316	CD25int Treg	RAB20	0.0273321	0.8954	0.0305251	0.975648	0.0394319	1.29179
30317	CD25int Treg	DUSP22	0.0272751	0.176109	0.154876	0.876919	0.0393497	0.254072
30318	CD25int Treg	AC002310.1	0.0272495	0.0524976	0.519061	0.603719	0.0393127	0.0757381
30319	CD25int Treg	RAB5B	0.0272432	0.0825514	0.330015	0.741388	0.0393037	0.119097
30320	CD25int Treg	EIF3J-DT	0.0271725	0.0468818	0.579596	0.562187	0.0392016	0.0676361
30321	CD25int Treg	NUS1	0.0270972	0.0540383	0.501444	0.616058	0.039093	0.0779608
30322	CD25int Treg	ZDHHC2	0.0270606	0.038868	0.696219	0.486292	0.0390403	0.0560747
30323	CD25int Treg	ZBTB7A	0.0270544	0.0516128	0.524179	0.600154	0.0390312	0.0744616
30324	CD25int Treg	AL162457.1	0.0270201	0.142037	0.190233	0.849126	0.0389817	0.204915
30325	CD25int Treg	DMAC1	0.0269565	0.0687497	0.392096	0.694987	0.03889	0.0991848
30326	CD25int Treg	CCDC7	0.0269511	0.0630731	0.427299	0.669161	0.0388822	0.0909953
30327	CD25int Treg	CBFA2T3	0.0269476	0.766965	0.0351354	0.971972	0.0388772	1.1065
30328	CD25int Treg	TRBV1	0.0269302	0.679591	0.0396271	0.96839	0.0388521	0.980443
30329	CD25int Treg	THOC2	0.026915	0.0401236	0.670801	0.502347	0.0388301	0.0578861
30330	CD25int Treg	VPS51	0.0269112	0.030937	0.869874	0.384369	0.0388247	0.0446326
30331	CD25int Treg	LINC01278	0.0268236	0.134977	0.198728	0.842476	0.0386982	0.19473
30332	CD25int Treg	RTL10	0.0267776	0.175744	0.152367	0.878898	0.038632	0.253546
30333	CD25int Treg	NDE1	0.0267363	0.046655	0.573066	0.5666	0.0385724	0.0673089
30334	CD25int Treg	FOXD4L1	0.0267216	0.917989	0.0291088	0.976778	0.0385511	1.32438
30335	CD25int Treg	TAF3	0.0267061	0.037624	0.709816	0.477818	0.0385288	0.05428
30336	CD25int Treg	DNAJB2	0.0266879	0.0658651	0.405189	0.685338	0.0385024	0.0950233
30337	CD25int Treg	CUL1	0.0266828	0.0425585	0.626967	0.530681	0.0384951	0.0613989
30338	CD25int Treg	NDRG3	0.0266802	0.0816111	0.326919	0.743729	0.0384914	0.11774
30339	CD25int Treg	ERP29	0.0266671	0.0311328	0.85656	0.391688	0.0384725	0.0449151
30340	CD25int Treg	ZNF565	0.0266651	0.105306	0.253216	0.800101	0.0384696	0.151924
30341	CD25int Treg	FBXO25	0.0266435	0.103743	0.256823	0.797315	0.0384385	0.149669
30342	CD25int Treg	AL137856.1	0.0265252	0.384941	0.0689071	0.945064	0.0382678	0.555353
30343	CD25int Treg	BTRC	0.0265045	0.0710143	0.373228	0.708979	0.0382379	0.102452
30344	CD25int Treg	METTL18	0.026449	0.034317	0.770724	0.440871	0.0381578	0.049509
30345	CD25int Treg	SPP1	0.0264484	0.0316447	0.835793	0.403271	0.038157	0.0456536
30346	CD25int Treg	ERF	0.0264016	0.111174	0.23748	0.812285	0.0380894	0.16039
30347	CD25int Treg	FUBP3	0.026399	0.0666858	0.395872	0.6922	0.0380858	0.0962073
30348	CD25int Treg	MAP3K13	0.026381	0.0323985	0.814265	0.415493	0.0380597	0.0467412
30349	CD25int Treg	TRBV19	0.026377	0.13245	0.199147	0.842148	0.0380539	0.191084
30350	CD25int Treg	ZNF783	0.0263435	0.0868867	0.303193	0.761742	0.0380056	0.125351
30351	CD25int Treg	AC107375.1	0.0263101	0.182545	0.14413	0.885398	0.0379575	0.263357
30352	CD25int Treg	CTSL	0.0263015	0.169306	0.155349	0.876546	0.0379451	0.244257
30353	CD25int Treg	HSD17B11	0.0262908	0.0829313	0.317019	0.751229	0.0379296	0.119645
30354	CD25int Treg	POLR1E	0.0262761	0.20685	0.12703	0.898917	0.0379084	0.298421
30355	CD25int Treg	WFDC3	0.0262668	0.214679	0.122354	0.902619	0.037895	0.309716
30356	CD25int Treg	INTS14	0.0262637	0.062496	0.420245	0.674306	0.0378904	0.0901627
30357	CD25int Treg	TRMT61B	0.0262605	0.047495	0.55291	0.580325	0.0378859	0.0685208
30358	CD25int Treg	ADGRD1	0.0262531	0.395669	0.0663512	0.947098	0.0378752	0.570829
30359	CD25int Treg	MAP3K3	0.0262373	0.0531737	0.493426	0.621712	0.0378524	0.0767134
30360	CD25int Treg	KDM1A	0.0262326	0.0492015	0.533167	0.593918	0.0378457	0.0709828
30361	CD25int Treg	CAMTA1	0.0261994	0.14846	0.176474	0.859921	0.0377978	0.214183
30362	CD25int Treg	Z82188.2	0.0261923	0.408981	0.0640428	0.948936	0.0377875	0.590035
30363	CD25int Treg	MGP	0.0261782	0.0214392	1.22104	0.222069	0.0377672	0.0309302
30364	CD25int Treg	CFAP410	0.0261494	0.0894763	0.292249	0.770096	0.0377256	0.129087
30365	CD25int Treg	AC019163.1	0.0261058	0.0516276	0.505657	0.613098	0.0376628	0.0744829
30366	CD25int Treg	MKL1	0.0260941	0.172671	0.151121	0.87988	0.0376459	0.249111
30367	CD25int Treg	SOD2-OT1	0.0260905	0.123501	0.211258	0.832686	0.0376407	0.178174
30368	CD25int Treg	STK11	0.0260617	0.0700399	0.372099	0.709819	0.0375991	0.101046
30369	CD25int Treg	IPO11	0.0260522	0.0499217	0.521861	0.601767	0.0375853	0.0720217
30370	CD25int Treg	ZNF600	0.0260246	0.0405125	0.642384	0.520624	0.0375455	0.0584472
30371	CD25int Treg	GNL3	0.0260167	0.096829	0.268687	0.788171	0.0375341	0.139695
30372	CD25int Treg	ZNF717	0.0259795	0.27221	0.0954394	0.923966	0.0374806	0.392716
30373	CD25int Treg	AL031289.1	0.0259701	0.597201	0.0434864	0.965314	0.0374669	0.861578
30374	CD25int Treg	KBTBD4	0.0259676	0.0419555	0.618932	0.535961	0.0374633	0.0605289
30375	CD25int Treg	AL133268.3	0.0259517	0.257529	0.100772	0.919731	0.0374404	0.371535
30376	CD25int Treg	CTSO	0.0259446	0.151822	0.170888	0.864311	0.0374301	0.219032
30377	CD25int Treg	FBXL14	0.0259298	0.0583985	0.444014	0.657032	0.0374087	0.0842512
30378	CD25int Treg	TMEM50B	0.0258672	0.0679834	0.380492	0.70358	0.0373184	0.0980794
30379	CD25int Treg	MRTO4	0.0258606	0.264711	0.0976937	0.922176	0.037309	0.381897
30380	CD25int Treg	ZNF263	0.0258354	0.0417864	0.618272	0.536396	0.0372725	0.060285
30381	CD25int Treg	GCLM	0.0258314	0.0679565	0.380117	0.703858	0.0372669	0.0980405
30382	CD25int Treg	PEBP1	0.025793	0.0449073	0.574361	0.565724	0.0372114	0.0647875
30383	CD25int Treg	NSA2	0.0257265	0.0409607	0.628077	0.529954	0.0371154	0.0590938
30384	CD25int Treg	AC103691.1	0.0257202	0.10931	0.235296	0.813979	0.0371064	0.157701
30385	CD25int Treg	POLR3D	0.0257144	0.0614499	0.418461	0.67561	0.0370981	0.0886535
30386	CD25int Treg	PRRG2	0.0257089	0.260654	0.0986321	0.92143	0.03709	0.376044
30387	CD25int Treg	TMEM219	0.0256557	0.093826	0.273439	0.784516	0.0370133	0.135362
30388	CD25int Treg	MT1E	0.0256543	0.135778	0.188942	0.850138	0.0370113	0.195887
30389	CD25int Treg	WASHC2A	0.0256039	0.0596627	0.429145	0.667818	0.0369387	0.086075
30390	CD25int Treg	AC008050.1	0.0255865	0.112613	0.227206	0.820263	0.0369135	0.162467
30391	CD25int Treg	C5AR2	0.0255843	0.198279	0.129031	0.897333	0.0369103	0.286057
30392	CD25int Treg	METTL3	0.0255433	0.179802	0.142063	0.88703	0.0368512	0.2594
30393	CD25int Treg	HCG25	0.0255356	0.099744	0.256011	0.797942	0.0368401	0.1439
30394	CD25int Treg	LST1	0.0255348	0.114532	0.22295	0.823574	0.036839	0.165234
30395	CD25int Treg	FAM86C1	0.0255298	0.0846785	0.301491	0.76304	0.0368317	0.122165
30396	CD25int Treg	ZSCAN16	0.0254898	0.0516998	0.493035	0.621988	0.0367741	0.0745871
30397	CD25int Treg	ZMAT5	0.0254471	0.208404	0.122104	0.902816	0.0367124	0.300664
30398	CD25int Treg	ZNF678	0.0254348	0.133399	0.190668	0.848786	0.0366947	0.192454
30399	CD25int Treg	WDSUB1	0.0254101	0.161193	0.157637	0.874743	0.036659	0.232552
30400	CD25int Treg	BRD3	0.0253836	0.0933765	0.271841	0.785744	0.0366208	0.134714
30401	CD25int Treg	PEX26	0.0253808	0.0671359	0.378051	0.705393	0.0366167	0.0968566
30402	CD25int Treg	ISOC2	0.0252955	0.337113	0.0750359	0.940186	0.0364937	0.486351
30403	CD25int Treg	TASOR	0.0252892	0.0544654	0.464317	0.64242	0.0364846	0.0785769
30404	CD25int Treg	PKP3	0.0252724	0.322875	0.0782732	0.937611	0.0364604	0.46581
30405	CD25int Treg	DLGAP3	0.025156	0.0527817	0.476605	0.633644	0.0362925	0.0761479
30406	CD25int Treg	AC079807.1	0.0251407	0.0784207	0.320587	0.748523	0.0362703	0.113137
30407	CD25int Treg	ALG8	0.0251149	0.0897721	0.279763	0.779659	0.0362331	0.129514
30408	CD25int Treg	LAMTOR4	0.0251022	0.0469015	0.535212	0.592503	0.0362149	0.0676646
30409	CD25int Treg	ZNF200	0.0250557	0.0322472	0.776988	0.437166	0.0361478	0.0465229
30410	CD25int Treg	CLOCK	0.0250252	0.117103	0.213702	0.830779	0.0361038	0.168944
30411	CD25int Treg	DLGAP4	0.0250153	0.0879545	0.284412	0.776095	0.0360895	0.126891
30412	CD25int Treg	SLC25A5-AS1	0.0249687	0.167153	0.149376	0.881257	0.0360222	0.241151
30413	CD25int Treg	MUC6	0.0249652	0.285926	0.0873135	0.930422	0.0360172	0.412504
30414	CD25int Treg	PDE7B	0.0249502	0.450989	0.0553233	0.955881	0.0359956	0.65064
30415	CD25int Treg	ZNF16	0.0249328	0.0749688	0.332576	0.739454	0.0359705	0.108157
30416	CD25int Treg	CFAP97	0.0248958	0.0329076	0.756536	0.449328	0.035917	0.0474756
30417	CD25int Treg	POGK	0.0248847	0.051696	0.481366	0.630256	0.035901	0.0745816
30418	CD25int Treg	LIPE	0.0248604	0.103956	0.239143	0.810995	0.035866	0.149977
30419	CD25int Treg	IGKC	0.0248464	0.0595922	0.41694	0.676722	0.0358458	0.0859734
30420	CD25int Treg	AC113615.2	0.0248135	0.167642	0.148014	0.882331	0.0357983	0.241857
30421	CD25int Treg	PLAAT4	0.0248048	0.0700376	0.354165	0.723216	0.0357858	0.101043
30422	CD25int Treg	TRIM68	0.0247929	0.0494517	0.501355	0.616121	0.0357686	0.0713438
30423	CD25int Treg	WDR46	0.0247903	0.0790297	0.313684	0.753761	0.0357649	0.114016
30424	CD25int Treg	AC005332.2	0.0247404	0.723655	0.0341881	0.972727	0.0356928	1.04401
30425	CD25int Treg	POU5F1B	0.0247131	0.217458	0.113646	0.909519	0.0356534	0.313725
30426	CD25int Treg	ZC3HC1	0.0247088	0.0486628	0.507757	0.611624	0.0356473	0.0702055
30427	CD25int Treg	C12orf4	0.0246949	0.0369616	0.668124	0.504055	0.0356272	0.0533243
30428	CD25int Treg	PHF20	0.0246111	0.0360636	0.682436	0.494963	0.0355063	0.0520287
30429	CD25int Treg	RWDD2A	0.024591	0.0457073	0.538009	0.590571	0.0354773	0.0659417
30430	CD25int Treg	NHLRC4	0.0245673	0.124308	0.197632	0.843333	0.0354431	0.179339
30431	CD25int Treg	PIAS4	0.0245356	0.0721125	0.340241	0.733675	0.0353974	0.104036
30432	CD25int Treg	FDX2	0.0244927	0.060775	0.403006	0.686944	0.0353354	0.0876798
30433	CD25int Treg	POLD2	0.0244638	0.390363	0.0626693	0.95003	0.0352937	0.563174
30434	CD25int Treg	POLR2D	0.0244517	0.124796	0.195934	0.844662	0.0352763	0.180042
30435	CD25int Treg	IL10RA	0.0244433	0.158496	0.15422	0.877436	0.0352642	0.228661
30436	CD25int Treg	HEBP1	0.0244165	0.189979	0.128522	0.897736	0.0352256	0.274082
30437	CD25int Treg	KCNK12	0.0243749	0.112245	0.217157	0.828086	0.0351655	0.161936
30438	CD25int Treg	IGHV1-18	0.0243689	0.0589784	0.413183	0.679473	0.0351569	0.0850879
30439	CD25int Treg	AC008870.2	0.0243582	0.358812	0.0678857	0.945877	0.0351414	0.517656
30440	CD25int Treg	BOLA2B	0.0243492	0.15887	0.153265	0.878189	0.0351285	0.229201
30441	CD25int Treg	LINC02728	0.0243351	0.368055	0.066118	0.947284	0.0351081	0.530991
30442	CD25int Treg	CERNA1	0.0242869	0.0420487	0.577589	0.563542	0.0350385	0.0606634
30443	CD25int Treg	SECTM1	0.0242819	0.230155	0.105502	0.915977	0.0350314	0.332044
30444	CD25int Treg	AP000894.4	0.0242484	0.194212	0.124855	0.900638	0.034983	0.280189
30445	CD25int Treg	COX11	0.0241735	0.0554232	0.436163	0.662719	0.0348751	0.0799588
30446	CD25int Treg	IL1RAPL2	0.0241389	0.123085	0.196116	0.844519	0.0348251	0.177574
30447	CD25int Treg	DDHD1	0.0241015	0.0935596	0.257605	0.796711	0.0347711	0.134978
30448	CD25int Treg	CYSLTR2	0.0240765	0.099918	0.240962	0.809585	0.034735	0.144151
30449	CD25int Treg	GORASP2	0.0240437	0.0642568	0.374181	0.70827	0.0346877	0.0927029
30450	CD25int Treg	XPO7	0.0240253	0.0891345	0.26954	0.787514	0.0346612	0.128594
30451	CD25int Treg	TWF1	0.0240219	0.0647589	0.370944	0.71068	0.0346563	0.0934274
30452	CD25int Treg	TRAV18	0.0240063	0.210411	0.114092	0.909165	0.0346337	0.30356
30453	CD25int Treg	LRRC66	0.0239849	0.908767	0.0263929	0.978944	0.034603	1.31107
30454	CD25int Treg	ZNF584	0.0239782	0.0403551	0.594181	0.552391	0.0345933	0.0582201
30455	CD25int Treg	DVL2	0.0239741	0.0526493	0.455354	0.648854	0.0345873	0.0759569
30456	CD25int Treg	ZNF526	0.0238769	0.0463901	0.514698	0.606764	0.0344471	0.0669268
30457	CD25int Treg	BTBD9	0.023865	0.0811615	0.294044	0.768724	0.03443	0.117091
30458	CD25int Treg	OXLD1	0.0238505	0.0580632	0.410768	0.681242	0.034409	0.0837675
30459	CD25int Treg	CA13	0.0238268	0.115046	0.207107	0.835926	0.0343749	0.165976
30460	CD25int Treg	LINC02422	0.0237967	0.266143	0.0894131	0.928754	0.0343314	0.383964
30461	CD25int Treg	AC020928.1	0.0236624	0.0687445	0.344209	0.730689	0.0341377	0.0991774
30462	CD25int Treg	AL627422.2	0.0236545	0.362129	0.0653208	0.947919	0.0341263	0.522441
30463	CD25int Treg	ZNF595	0.0236437	0.356561	0.0663103	0.947131	0.0341106	0.514409
30464	CD25int Treg	ZNF577	0.0236258	0.157573	0.149936	0.880815	0.0340848	0.22733
30465	CD25int Treg	SNHG17	0.0236194	0.0320046	0.738	0.460514	0.0340756	0.0461729
30466	CD25int Treg	SELENOP	0.0235838	0.028908	0.815823	0.414601	0.0340242	0.0417054
30467	CD25int Treg	U91328.1	0.0235711	0.192919	0.122182	0.902755	0.0340059	0.278323
30468	CD25int Treg	WDR43	0.02354	0.0598639	0.393225	0.694153	0.033961	0.0863654
30469	CD25int Treg	UBE3B	0.0235388	0.120384	0.195531	0.844977	0.0339593	0.173677
30470	CD25int Treg	METTL17	0.0235301	0.0370232	0.63555	0.52507	0.0339467	0.0534132
30471	CD25int Treg	SERPINH1	0.0235241	0.103236	0.227868	0.819749	0.0339382	0.148938
30472	CD25int Treg	DDX51	0.0235132	0.0427938	0.549453	0.582695	0.0339224	0.0617385
30473	CD25int Treg	AC025159.1	0.0235025	0.0472352	0.497562	0.618793	0.0339069	0.068146
30474	CD25int Treg	Z97192.1	0.0235023	0.195446	0.12025	0.904285	0.0339067	0.28197
30475	CD25int Treg	AC078883.2	0.0234982	0.101018	0.232615	0.81606	0.0339008	0.145738
30476	CD25int Treg	OGFOD3	0.0234969	0.168511	0.139438	0.889104	0.0338988	0.24311
30477	CD25int Treg	MCUB	0.0234934	0.0582043	0.403636	0.68648	0.0338938	0.0839711
30478	CD25int Treg	DUSP28	0.0234822	0.0469673	0.499969	0.617097	0.0338776	0.0677594
30479	CD25int Treg	RANGRF	0.0234671	0.165253	0.142007	0.887074	0.0338558	0.238409
30480	CD25int Treg	ERVH48-1	0.023449	0.311923	0.0751757	0.940075	0.0338298	0.450009
30481	CD25int Treg	KIF2A	0.0234275	0.0450024	0.520583	0.602657	0.0337987	0.0649247
30482	CD25int Treg	CSKMT	0.0234177	0.117713	0.198939	0.84231	0.0337846	0.169824
30483	CD25int Treg	IGHV3-20	0.0234098	0.141326	0.165644	0.868437	0.0337733	0.20389
30484	CD25int Treg	AC067852.2	0.0233456	0.0435453	0.536124	0.591873	0.0336806	0.0628225
30485	CD25int Treg	HAUS8	0.0233334	0.299088	0.0780152	0.937816	0.033663	0.431493
30486	CD25int Treg	MED7	0.0233269	0.0510028	0.457365	0.647409	0.0336536	0.0735814
30487	CD25int Treg	NLGN4Y	0.0233148	0.473374	0.0492525	0.960718	0.0336362	0.682934
30488	CD25int Treg	EAF1-AS1	0.0232889	0.119917	0.194208	0.846013	0.0335987	0.173004
30489	CD25int Treg	MUTYH	0.0232755	0.0854101	0.272515	0.785226	0.0335795	0.123221
30490	CD25int Treg	AL592494.3	0.0232518	0.238599	0.0974514	0.922368	0.0335452	0.344225
30491	CD25int Treg	AGO2	0.0232468	0.0551441	0.421564	0.673343	0.033538	0.0795561
30492	CD25int Treg	SYTL1	0.0232319	0.107196	0.216724	0.828423	0.0335166	0.154651
30493	CD25int Treg	ZNF468	0.0232201	0.128515	0.180681	0.856618	0.0334996	0.185407
30494	CD25int Treg	FBXO48	0.0231874	0.219597	0.105591	0.915907	0.0334523	0.316811
30495	CD25int Treg	CBWD2	0.0231873	0.0572931	0.404714	0.685688	0.0334522	0.0826564
30496	CD25int Treg	FDX1	0.0231514	0.113036	0.204815	0.837717	0.0334004	0.163076
30497	CD25int Treg	AL161421.1	0.0231212	0.0372235	0.621146	0.534503	0.0333569	0.0537021
30498	CD25int Treg	NACC2	0.0231172	0.195621	0.118174	0.90593	0.0333511	0.282221
30499	CD25int Treg	AL391069.2	0.0231172	0.458835	0.0503823	0.959818	0.033351	0.661959
30500	CD25int Treg	Z68871.1	0.0231082	0.232599	0.099348	0.920862	0.0333381	0.335569
30501	CD25int Treg	LINC01002	0.0230976	0.121293	0.190427	0.848974	0.0333228	0.174989
30502	CD25int Treg	APLF	0.0230838	0.137497	0.167886	0.866673	0.0333029	0.198366
30503	CD25int Treg	FAM219A	0.0230508	0.0971053	0.237379	0.812362	0.0332553	0.140093
30504	CD25int Treg	ZNF257	0.02303	0.0360743	0.638403	0.523211	0.0332252	0.0520443
30505	CD25int Treg	TMEM267	0.0229866	0.0477365	0.481532	0.630138	0.0331627	0.0688691
30506	CD25int Treg	CEP192	0.0229793	0.0881294	0.260745	0.794289	0.0331522	0.127144
30507	CD25int Treg	R3HDM4	0.0229781	0.0718505	0.319804	0.749117	0.0331504	0.103658
30508	CD25int Treg	MAN1B1-DT	0.0229757	0.0930796	0.24684	0.805032	0.033147	0.134285
30509	CD25int Treg	LINC01554	0.0229629	0.166942	0.13755	0.890596	0.0331285	0.240846
30510	CD25int Treg	NUP35	0.0229524	0.0502116	0.457114	0.647589	0.0331133	0.07244
30511	CD25int Treg	EIF1	0.0229395	0.0419612	0.546683	0.584596	0.0330947	0.0605373
30512	CD25int Treg	PEX3	0.0229093	0.0670697	0.341575	0.732671	0.0330511	0.0967611
30513	CD25int Treg	BACH1	0.0228672	0.0940892	0.243038	0.807976	0.0329904	0.135742
30514	CD25int Treg	RUNDC3A	0.022831	0.541056	0.042197	0.966342	0.0329381	0.780579
30515	CD25int Treg	TTC21B	0.0227933	0.0403951	0.564259	0.572578	0.0328838	0.0582778
30516	CD25int Treg	CHIC2	0.022776	0.0790206	0.288228	0.773172	0.0328588	0.114003
30517	CD25int Treg	MICALL2	0.0227712	0.194461	0.1171	0.906781	0.032852	0.280547
30518	CD25int Treg	KANSL1-AS1	0.0227679	0.103955	0.219018	0.826636	0.0328472	0.149975
30519	CD25int Treg	ACTR6	0.0227504	0.0432014	0.526612	0.598463	0.0328218	0.0623264
30520	CD25int Treg	CASK	0.0227431	0.125616	0.181053	0.856326	0.0328114	0.181226
30521	CD25int Treg	AC012358.3	0.0227375	0.0534987	0.425011	0.670828	0.0328033	0.0771823
30522	CD25int Treg	KIAA1324L	0.0227348	0.114446	0.198652	0.842535	0.0327994	0.16511
30523	CD25int Treg	ORC2	0.0227236	0.0380736	0.596833	0.550619	0.0327832	0.0549286
30524	CD25int Treg	TESMIN	0.0227084	0.0704211	0.322466	0.7471	0.0327613	0.101596
30525	CD25int Treg	C10orf105	0.0226988	0.249369	0.0910248	0.927473	0.0327474	0.359763
30526	CD25int Treg	EPHA1-AS1	0.0226982	0.344993	0.0657931	0.947543	0.0327466	0.49772
30527	CD25int Treg	NLRX1	0.0226908	0.0770227	0.294599	0.768301	0.0327359	0.11112
30528	CD25int Treg	PRXL2B	0.0226871	0.114264	0.198551	0.842614	0.0327306	0.164848
30529	CD25int Treg	ANAPC13	0.0226396	0.0536842	0.421718	0.673231	0.032662	0.0774499
30530	CD25int Treg	AP000873.4	0.0226221	0.384889	0.0587758	0.953131	0.0326368	0.555277
30531	CD25int Treg	SH3GL1	0.0225966	0.101329	0.223003	0.823533	0.0326	0.146187
30532	CD25int Treg	TYSND1	0.0225872	0.0448747	0.503339	0.614726	0.0325864	0.0647405
30533	CD25int Treg	AC004906.1	0.0225751	0.360706	0.0625858	0.950096	0.032569	0.520389
30534	CD25int Treg	AEN	0.0225668	0.0843574	0.267514	0.789073	0.032557	0.121702
30535	CD25int Treg	USP45	0.0225665	0.04175	0.540514	0.588843	0.0325565	0.0602326
30536	CD25int Treg	COX4I1	0.0225051	0.0322157	0.698574	0.484818	0.032468	0.0464775
30537	CD25int Treg	PRPF4	0.0224893	0.0873205	0.257549	0.796755	0.0324453	0.125977
30538	CD25int Treg	SGTA	0.0224887	0.184381	0.121968	0.902924	0.0324443	0.266006
30539	CD25int Treg	NEK5	0.0224799	0.176002	0.127725	0.898366	0.0324316	0.253917
30540	CD25int Treg	VPS52	0.0224745	0.0953608	0.235678	0.813682	0.0324238	0.137577
30541	CD25int Treg	PTOV1	0.0224624	0.0292291	0.768493	0.442194	0.0324063	0.0421687
30542	CD25int Treg	TJAP1	0.0224113	0.0476822	0.470014	0.638345	0.0323327	0.0687909
30543	CD25int Treg	AP001885.3	0.0223567	0.219101	0.102038	0.918726	0.0322539	0.316096
30544	CD25int Treg	AC004854.2	0.0223212	0.233297	0.095677	0.923777	0.0322026	0.336577
30545	CD25int Treg	ZNF26	0.0223175	0.0716536	0.311464	0.755448	0.0321974	0.103374
30546	CD25int Treg	DNAJC30	0.0222812	0.0539199	0.413227	0.67944	0.0321449	0.07779
30547	CD25int Treg	AC125494.1	0.0222731	0.0447175	0.498084	0.618425	0.0321332	0.0645137
30548	CD25int Treg	ACP1	0.0222456	0.153635	0.144795	0.884873	0.0320937	0.221649
30549	CD25int Treg	MFSD3	0.0221979	0.0427227	0.519579	0.603357	0.0320247	0.0616359
30550	CD25int Treg	MBD1	0.0221945	0.0411099	0.539883	0.589278	0.0320199	0.0593091
30551	CD25int Treg	CALML4	0.0221897	0.268766	0.0825612	0.9342	0.0320129	0.387748
30552	CD25int Treg	EID3	0.02218	0.0908729	0.244078	0.807171	0.031999	0.131102
30553	CD25int Treg	IPP	0.0221794	0.0500507	0.443139	0.657665	0.0319981	0.0722078
30554	CD25int Treg	ATIC	0.0221259	0.102809	0.215213	0.829601	0.031921	0.148322
30555	CD25int Treg	LINC01137	0.0221234	0.0451072	0.490463	0.623806	0.0319173	0.0650759
30556	CD25int Treg	IFT52	0.0220801	0.0980684	0.22515	0.821862	0.0318549	0.141483
30557	CD25int Treg	RNF219	0.0220631	0.0765746	0.288126	0.77325	0.0318304	0.110474
30558	CD25int Treg	REXO2	0.0220457	0.104423	0.21112	0.832794	0.0318052	0.15065
30559	CD25int Treg	DYNLL2	0.0220446	0.0483262	0.456163	0.648273	0.0318036	0.0697199
30560	CD25int Treg	EFNB1	0.0220424	0.076882	0.286705	0.774338	0.0318005	0.110917
30561	CD25int Treg	GATM	0.0220021	0.117657	0.187002	0.851659	0.0317422	0.169742
30562	CD25int Treg	AP003086.1	0.0219915	0.0938345	0.234364	0.814702	0.031727	0.135375
30563	CD25int Treg	PLA2G2A	0.0219901	0.0639361	0.343938	0.730893	0.031725	0.0922403
30564	CD25int Treg	CDA	0.0219242	0.286743	0.0764596	0.939053	0.03163	0.413682
30565	CD25int Treg	CETN2	0.0219025	0.0503855	0.434698	0.663781	0.0315986	0.0726909
30566	CD25int Treg	RPL34-AS1	0.0218523	0.312323	0.0699669	0.94422	0.0315262	0.450588
30567	CD25int Treg	LINC01786	0.0218104	0.466123	0.046791	0.96268	0.0314657	0.672473
30568	CD25int Treg	LARS	0.021786	0.0358915	0.606995	0.543854	0.0314305	0.0517805
30569	CD25int Treg	MRPL38	0.0217675	0.0637648	0.341371	0.732824	0.0314038	0.0919932
30570	CD25int Treg	LEPROTL1	0.0217358	0.0588137	0.36957	0.711703	0.0313581	0.0848502
30571	CD25int Treg	PIGL	0.021735	0.0438078	0.496144	0.619793	0.0313569	0.0632013
30572	CD25int Treg	STEAP3	0.0217306	0.222296	0.0977555	0.922126	0.0313507	0.320705
30573	CD25int Treg	PPP1R2	0.0217243	0.0387848	0.560123	0.575395	0.0313415	0.0559547
30574	CD25int Treg	RIOX2	0.0217056	0.0377581	0.574858	0.565388	0.0313145	0.0544735
30575	CD25int Treg	DCLRE1C	0.0216945	0.166984	0.12992	0.89663	0.0312985	0.240906
30576	CD25int Treg	TNKS2-AS1	0.0216866	0.146528	0.148003	0.882341	0.0312871	0.211396
30577	CD25int Treg	NAXE	0.0216403	0.181208	0.119423	0.904941	0.0312204	0.261428
30578	CD25int Treg	UBAC2	0.0214857	0.0799074	0.268882	0.78802	0.0309973	0.115282
30579	CD25int Treg	UACA	0.0214831	0.131406	0.163486	0.870136	0.0309935	0.189579
30580	CD25int Treg	AC243960.1	0.0214719	0.0861307	0.249295	0.803133	0.0309775	0.12426
30581	CD25int Treg	RNF220	0.0214668	0.0866219	0.247822	0.804272	0.03097	0.124969
30582	CD25int Treg	MKKS	0.0214609	0.0366539	0.585501	0.558211	0.0309615	0.0528804
30583	CD25int Treg	AL136040.2	0.0214104	0.380671	0.0562439	0.955148	0.0308887	0.549192
30584	CD25int Treg	MAP11	0.0214062	0.0482426	0.44372	0.657245	0.0308826	0.0695993
30585	CD25int Treg	MIATNB	0.021372	0.0280529	0.761848	0.446151	0.0308333	0.0404718
30586	CD25int Treg	C19orf25	0.0213444	0.0349642	0.610464	0.541554	0.0307935	0.0504427
30587	CD25int Treg	PARL	0.02132	0.0402991	0.529043	0.596775	0.0307582	0.0581393
30588	CD25int Treg	ZNF805	0.0213177	0.0463139	0.460287	0.64531	0.0307549	0.0668168
30589	CD25int Treg	LIN7C	0.0212893	0.0359918	0.591506	0.554181	0.030714	0.0519251
30590	CD25int Treg	POLI	0.0211859	0.0634003	0.334161	0.738258	0.0305648	0.0914673
30591	CD25int Treg	RRS1	0.0211186	0.0733364	0.287968	0.773371	0.0304676	0.105802
30592	CD25int Treg	PTPN23	0.0210955	0.0445362	0.473671	0.635734	0.0304344	0.0642521
30593	CD25int Treg	APOPT1	0.0210951	0.209632	0.100629	0.919845	0.0304338	0.302435
30594	CD25int Treg	BX649632.1	0.0210848	0.200858	0.104974	0.916396	0.030419	0.289776
30595	CD25int Treg	RHNO1	0.0210781	0.11133	0.189329	0.849835	0.0304092	0.160615
30596	CD25int Treg	RNF141	0.0210774	0.0946898	0.222595	0.823851	0.0304083	0.136608
30597	CD25int Treg	CNGB3	0.0210451	0.426796	0.0493096	0.960673	0.0303617	0.615736
30598	CD25int Treg	TTC9C	0.0210411	0.108608	0.193734	0.846384	0.0303559	0.156689
30599	CD25int Treg	GCHFR	0.0210106	0.0509556	0.41233	0.680097	0.0303118	0.0735134
30600	CD25int Treg	RPA2	0.0209897	0.141975	0.147841	0.882468	0.0302818	0.204826
30601	CD25int Treg	SPRYD3	0.0209437	0.0594483	0.352301	0.724612	0.0302154	0.0857658
30602	CD25int Treg	FOXRED1	0.0209417	0.203773	0.10277	0.918146	0.0302125	0.293982
30603	CD25int Treg	ELP2	0.0209296	0.0680572	0.30753	0.75844	0.0301951	0.0981857
30604	CD25int Treg	DOCK7	0.0209121	0.0534831	0.391004	0.695795	0.0301697	0.0771597
30605	CD25int Treg	ZNF701	0.0209078	0.0467013	0.447692	0.654375	0.0301636	0.0673758
30606	CD25int Treg	SURF1	0.0208816	0.0582691	0.358366	0.72007	0.0301258	0.0840645
30607	CD25int Treg	KDELR1	0.0208609	0.0494968	0.42146	0.673419	0.030096	0.0714088
30608	CD25int Treg	AKAP10	0.0208554	0.0488386	0.427027	0.66936	0.030088	0.0704592
30609	CD25int Treg	DCUN1D1	0.020816	0.0481102	0.432672	0.665253	0.0300311	0.0694084
30610	CD25int Treg	ATM	0.0207624	0.145862	0.142343	0.886809	0.0299539	0.210434
30611	CD25int Treg	KCTD2	0.0207473	0.128323	0.16168	0.871557	0.029932	0.185131
30612	CD25int Treg	TAS2R14	0.0207465	0.177863	0.116643	0.907143	0.0299308	0.256602
30613	CD25int Treg	DPH7	0.0207441	0.130877	0.158501	0.874062	0.0299275	0.188815
30614	CD25int Treg	MICAL3	0.020724	0.212528	0.0975119	0.92232	0.0298984	0.306613
30615	CD25int Treg	ARMC12	0.0207212	0.844501	0.0245367	0.980425	0.0298944	1.21836
30616	CD25int Treg	PTAR1	0.0207063	0.0437721	0.473047	0.63618	0.0298728	0.0631498
30617	CD25int Treg	RRAGD	0.0206994	0.725946	0.0285137	0.977252	0.0298629	1.04732
30618	CD25int Treg	AHCTF1	0.0206856	0.0470512	0.439639	0.660199	0.029843	0.0678806
30619	CD25int Treg	COA8	0.0206318	0.137733	0.149796	0.880926	0.0297654	0.198707
30620	CD25int Treg	FAM69A	0.0205617	0.171288	0.120041	0.90445	0.0296642	0.247117
30621	CD25int Treg	PPDPF	0.0205572	0.0215346	0.954612	0.339774	0.0296577	0.0310678
30622	CD25int Treg	KIAA2026	0.0205145	0.0992794	0.206634	0.836296	0.0295962	0.14323
30623	CD25int Treg	RNPS1	0.0205075	0.0827389	0.247858	0.804244	0.0295861	0.119367
30624	CD25int Treg	NEK4	0.0204567	0.0674249	0.303399	0.761586	0.0295127	0.0972736
30625	CD25int Treg	MANBAL	0.0204458	0.0918143	0.222686	0.82378	0.029497	0.13246
30626	CD25int Treg	ING1	0.0204302	0.0297604	0.68649	0.492404	0.0294746	0.0429352
30627	CD25int Treg	UBXN10	0.0204297	0.0801936	0.254755	0.798912	0.0294739	0.115695
30628	CD25int Treg	RNASEH2A	0.020416	0.41532	0.0491572	0.960794	0.0294541	0.599181
30629	CD25int Treg	CHCHD3	0.0203722	0.132158	0.15415	0.877492	0.0293908	0.190664
30630	CD25int Treg	MRPS23	0.0203425	0.134117	0.151677	0.879441	0.029348	0.19349
30631	CD25int Treg	VPS72	0.0203232	0.0732532	0.277437	0.781444	0.0293201	0.105682
30632	CD25int Treg	NNT-AS1	0.0202635	0.0451285	0.449019	0.653418	0.0292341	0.0651067
30633	CD25int Treg	TSEN34	0.0202625	0.0358869	0.564621	0.572332	0.0292325	0.0517738
30634	CD25int Treg	MRPS31	0.0202373	0.0312656	0.64727	0.517457	0.0291962	0.0451067
30635	CD25int Treg	DDX50	0.0202351	0.0344568	0.587259	0.55703	0.0291931	0.0497107
30636	CD25int Treg	AQR	0.0202343	0.038772	0.521878	0.601755	0.0291919	0.0559362
30637	CD25int Treg	ABCC1	0.0202339	0.0919032	0.220165	0.825743	0.0291913	0.132588
30638	CD25int Treg	UBIAD1	0.0202247	0.0574341	0.352137	0.724735	0.029178	0.0828599
30639	CD25int Treg	ZNF138	0.0202064	0.0938652	0.215271	0.829556	0.0291517	0.135419
30640	CD25int Treg	KIAA0586	0.0202009	0.108841	0.1856	0.852758	0.0291438	0.157024
30641	CD25int Treg	HSPA12A	0.0201856	0.147149	0.137178	0.89089	0.0291217	0.212291
30642	CD25int Treg	TOM1	0.0201836	0.124804	0.161722	0.871525	0.0291188	0.180055
30643	CD25int Treg	BX323046.1	0.0201689	0.218076	0.0924857	0.926312	0.0290976	0.314617
30644	CD25int Treg	TPRN	0.0201273	0.114219	0.176217	0.860124	0.0290376	0.164784
30645	CD25int Treg	AL357153.1	0.0201219	0.830455	0.0242299	0.980669	0.0290297	1.19809
30646	CD25int Treg	AC127024.4	0.0201115	0.334259	0.0601674	0.952022	0.0290147	0.482233
30647	CD25int Treg	IMPG2	0.0200646	0.177722	0.112899	0.910111	0.0289471	0.256399
30648	CD25int Treg	AC015853.2	0.0200617	0.10505	0.190972	0.848547	0.0289429	0.151556
30649	CD25int Treg	INTS5	0.0200519	0.0799398	0.250838	0.801939	0.0289288	0.115329
30650	CD25int Treg	LIN37	0.0200133	0.113105	0.176944	0.859553	0.028873	0.163176
30651	CD25int Treg	MORN1	0.0200035	0.140146	0.142734	0.886501	0.0288589	0.202187
30652	CD25int Treg	AC073111.4	0.0199878	0.0486555	0.410802	0.681218	0.0288362	0.070195
30653	CD25int Treg	SLC35E2B	0.0199861	0.0317619	0.629249	0.529186	0.0288339	0.0458227
30654	CD25int Treg	DIMT1	0.0199557	0.045489	0.438693	0.660884	0.02879	0.0656268
30655	CD25int Treg	FYN	0.0199325	0.0463375	0.430159	0.66708	0.0287565	0.0668509
30656	CD25int Treg	WASHC2C	0.0199178	0.0961518	0.207149	0.835893	0.0287353	0.138718
30657	CD25int Treg	NOL11	0.0199057	0.0752933	0.264376	0.79149	0.0287179	0.108625
30658	CD25int Treg	AL117339.5	0.0198424	0.0553707	0.358356	0.720077	0.0286266	0.079883
30659	CD25int Treg	TSR1	0.0198302	0.203017	0.0976778	0.922188	0.028609	0.292892
30660	CD25int Treg	SCD	0.0198198	0.583786	0.0339504	0.972917	0.0285939	0.842226
30661	CD25int Treg	DGUOK	0.019786	0.0756938	0.261395	0.793788	0.0285451	0.109203
30662	CD25int Treg	BX284668.6	0.0197728	0.194739	0.101535	0.919126	0.0285261	0.280948
30663	CD25int Treg	CAPS	0.0197637	0.0508176	0.388914	0.69734	0.028513	0.0733143
30664	CD25int Treg	PIGA	0.0197623	0.142722	0.138468	0.889871	0.028511	0.205904
30665	CD25int Treg	TIAL1	0.0197326	0.0399081	0.494451	0.620988	0.0284681	0.0575753
30666	CD25int Treg	MCTP2	0.0197261	0.181281	0.108815	0.913349	0.0284588	0.261533
30667	CD25int Treg	MFSD14C	0.0197001	0.0686648	0.286902	0.774187	0.0284212	0.0990624
30668	CD25int Treg	DNAH1	0.0196675	0.050891	0.386462	0.699154	0.0283741	0.0734202
30669	CD25int Treg	IFT80	0.0196498	0.0867588	0.226488	0.820822	0.0283487	0.125167
30670	CD25int Treg	TARBP1	0.0195918	0.101493	0.193036	0.846931	0.0282651	0.146424
30671	CD25int Treg	CHCHD6	0.0195766	0.0529691	0.369586	0.711691	0.0282431	0.0764183
30672	CD25int Treg	CAPRIN2	0.0195618	0.0532369	0.367448	0.713285	0.0282217	0.0768046
30673	CD25int Treg	CAPN5	0.0195535	0.394467	0.0495695	0.960465	0.0282098	0.569096
30674	CD25int Treg	NOTCH2NLC	0.0195347	0.0659283	0.296302	0.767	0.0281826	0.0951145
30675	CD25int Treg	DDX5	0.0195311	0.0558708	0.349577	0.726656	0.0281775	0.0806045
30676	CD25int Treg	HIPK3	0.0195157	0.074818	0.260842	0.794214	0.0281552	0.10794
30677	CD25int Treg	MCPH1-AS1	0.0195116	0.0539037	0.361971	0.717374	0.0281493	0.0777666
30678	CD25int Treg	GPD1L	0.0194858	0.0884487	0.220306	0.825633	0.028112	0.127605
30679	CD25int Treg	UBQLN4	0.0194577	0.0484941	0.40124	0.688244	0.0280716	0.0699622
30680	CD25int Treg	ZNF121	0.0194237	0.0450582	0.431081	0.66641	0.0280225	0.0650053
30681	CD25int Treg	IGHV1-2	0.0194036	0.233512	0.0830947	0.933776	0.0279934	0.336886
30682	CD25int Treg	PNLDC1	0.0193988	0.231519	0.083789	0.933224	0.0279865	0.334012
30683	CD25int Treg	AC092069.1	0.0193593	0.124685	0.155265	0.876612	0.0279295	0.179883
30684	CD25int Treg	IGHG2	0.0193475	0.0189182	1.02269	0.306453	0.0279125	0.0272932
30685	CD25int Treg	STARD9	0.0193451	0.178667	0.108275	0.913778	0.027909	0.257761
30686	CD25int Treg	MAK16	0.0193276	0.144443	0.133808	0.893555	0.0278839	0.208388
30687	CD25int Treg	UNC50	0.019315	0.052085	0.370836	0.71076	0.0278656	0.0751428
30688	CD25int Treg	AC137630.3	0.019312	0.140895	0.137066	0.890978	0.0278613	0.203269
30689	CD25int Treg	AL645608.8	0.0193039	0.268383	0.0719266	0.94266	0.0278496	0.387195
30690	CD25int Treg	KLHL22	0.0193031	0.188604	0.102347	0.918481	0.0278485	0.272098
30691	CD25int Treg	U2AF1	0.0192929	0.0277353	0.695607	0.486675	0.0278337	0.0400136
30692	CD25int Treg	TMEM79	0.0192276	0.0468735	0.410201	0.681658	0.0277395	0.0676242
30693	CD25int Treg	EPHX3	0.0191993	0.283188	0.0677971	0.945947	0.0276988	0.408554
30694	CD25int Treg	MALINC1	0.019193	0.18588	0.103255	0.917761	0.0276897	0.268169
30695	CD25int Treg	ZNF461	0.0191749	0.117337	0.163417	0.87019	0.0276635	0.169281
30696	CD25int Treg	C9orf72	0.0191698	0.195866	0.0978722	0.922034	0.0276562	0.282575
30697	CD25int Treg	TSC22D2	0.0191577	0.0758011	0.252737	0.800471	0.0276388	0.109358
30698	CD25int Treg	DYNC2H1	0.0191568	0.307469	0.0623049	0.95032	0.0276375	0.443584
30699	CD25int Treg	TRIP11	0.0191287	0.0397889	0.480754	0.630691	0.0275969	0.0574033
30700	CD25int Treg	ZNF557	0.0191212	0.0414178	0.461668	0.64432	0.0275861	0.0597532
30701	CD25int Treg	FAM206A	0.0190853	0.0753853	0.253171	0.800136	0.0275343	0.108758
30702	CD25int Treg	ARL10	0.0190237	0.0536809	0.354385	0.72305	0.0274454	0.0774452
30703	CD25int Treg	AC046158.1	0.0189843	0.248064	0.0765299	0.938998	0.0273886	0.357881
30704	CD25int Treg	TAF9	0.0189675	0.0398208	0.476323	0.633844	0.0273644	0.0574492
30705	CD25int Treg	CDK11A	0.0189276	0.0503903	0.375621	0.707199	0.0273068	0.0726978
30706	CD25int Treg	C8orf58	0.0189067	0.0470683	0.401687	0.687914	0.0272766	0.0679052
30707	CD25int Treg	AC010996.1	0.0188884	0.268432	0.0703657	0.943903	0.0272502	0.387266
30708	CD25int Treg	ZBTB6	0.0188813	0.17142	0.110147	0.912293	0.02724	0.247306
30709	CD25int Treg	DHPS	0.0188428	0.0346019	0.544559	0.586057	0.0271844	0.04992
30710	CD25int Treg	KPNA4	0.0188283	0.0951677	0.197843	0.843168	0.0271634	0.137298
30711	CD25int Treg	DANT2	0.0187985	0.300146	0.0626311	0.95006	0.0271205	0.43302
30712	CD25int Treg	DDX20	0.0187935	0.0450535	0.417137	0.676578	0.0271133	0.0649985
30713	CD25int Treg	SLC11A2	0.018785	0.0376157	0.499393	0.617503	0.0271011	0.054268
30714	CD25int Treg	RAB39B	0.0187715	0.0512285	0.366426	0.714047	0.0270815	0.0739071
30715	CD25int Treg	PNISR	0.0187635	0.0407414	0.46055	0.645122	0.0270699	0.0587774
30716	CD25int Treg	ZNF607	0.0187451	0.326968	0.0573301	0.954282	0.0270435	0.471715
30717	CD25int Treg	AC092687.3	0.018727	0.24681	0.0758762	0.939518	0.0270174	0.356072
30718	CD25int Treg	DNAH6	0.018706	0.342979	0.05454	0.956505	0.0269871	0.494813
30719	CD25int Treg	CNST	0.0186973	0.0935343	0.199898	0.84156	0.0269746	0.134941
30720	CD25int Treg	AIMP1	0.0186942	0.0561455	0.33296	0.739164	0.02697	0.0810008
30721	CD25int Treg	AC009163.7	0.0186764	0.186285	0.100257	0.92014	0.0269443	0.268752
30722	CD25int Treg	CDC37L1	0.0186602	0.123468	0.151133	0.879871	0.0269209	0.178127
30723	CD25int Treg	CERKL	0.0186357	0.186316	0.100022	0.920327	0.0268856	0.268797
30724	CD25int Treg	SEMA4F	0.0186083	0.0505731	0.367949	0.712911	0.0268462	0.0729616
30725	CD25int Treg	SDCBP2	0.0185935	0.184551	0.10075	0.919749	0.0268247	0.266251
30726	CD25int Treg	TEF	0.0185817	0.227022	0.08185	0.934766	0.0268078	0.327523
30727	CD25int Treg	FCF1	0.0185521	0.0536322	0.345913	0.729408	0.026765	0.0773749
30728	CD25int Treg	AL512662.2	0.0184692	0.0787726	0.234462	0.814626	0.0266454	0.113645
30729	CD25int Treg	PRR7	0.0184624	0.090999	0.202886	0.839224	0.0266356	0.131284
30730	CD25int Treg	ABCG8	0.0184458	0.290183	0.0635662	0.949316	0.0266117	0.418646
30731	CD25int Treg	RIPK2	0.018402	0.11568	0.159077	0.873608	0.0265485	0.166891
30732	CD25int Treg	YBX1	0.0184016	0.0739301	0.248905	0.803434	0.0265479	0.106659
30733	CD25int Treg	ZC3H14	0.0183959	0.046158	0.398543	0.69023	0.0265397	0.0665919
30734	CD25int Treg	DOP1A	0.018376	0.0569036	0.322931	0.746747	0.0265109	0.0820945
30735	CD25int Treg	TREM1	0.0183168	0.369719	0.0495425	0.960487	0.0264256	0.533392
30736	CD25int Treg	DNPEP	0.0182919	0.0442591	0.413291	0.679393	0.0263896	0.0638524
30737	CD25int Treg	HPS3	0.0182829	0.133886	0.136556	0.891382	0.0263766	0.193156
30738	CD25int Treg	AL590867.1	0.01822	0.150954	0.1207	0.903929	0.026286	0.21778
30739	CD25int Treg	YAE1	0.0182126	0.104657	0.174022	0.861848	0.0262752	0.150988
30740	CD25int Treg	AC079793.1	0.0182114	0.0857167	0.21246	0.831748	0.0262735	0.123663
30741	CD25int Treg	PRPF19	0.0181712	0.165525	0.109779	0.912585	0.0262155	0.238802
30742	CD25int Treg	ZNF528	0.0181381	0.035636	0.508982	0.610765	0.0261677	0.0514119
30743	CD25int Treg	KTI12	0.0181303	0.0436414	0.415437	0.677822	0.0261565	0.0629612
30744	CD25int Treg	UCKL1-AS1	0.0181058	0.10269	0.176316	0.860046	0.0261211	0.14815
30745	CD25int Treg	AC010618.3	0.0181013	0.0405008	0.446937	0.654921	0.0261146	0.0584303
30746	CD25int Treg	EDC4	0.0181007	0.043461	0.416483	0.677057	0.0261139	0.0627009
30747	CD25int Treg	GCN1	0.0180729	0.115534	0.156429	0.875695	0.0260737	0.166681
30748	CD25int Treg	SIPA1L2	0.0180593	0.451255	0.0400202	0.968077	0.0260541	0.651023
30749	CD25int Treg	SETMAR	0.0180378	0.229651	0.0785443	0.937395	0.026023	0.331316
30750	CD25int Treg	SHLD1	0.0180276	0.0587656	0.306771	0.759018	0.0260083	0.0847809
30751	CD25int Treg	CPEB2-DT	0.0180127	0.603801	0.0298321	0.976201	0.0259868	0.871101
30752	CD25int Treg	AC007388.1	0.0179928	0.0513168	0.350622	0.725872	0.0259581	0.0740345
30753	CD25int Treg	CDK5RAP3	0.0179585	0.0395189	0.454429	0.64952	0.0259087	0.0570137
30754	CD25int Treg	OCIAD1	0.0179103	0.0313437	0.571417	0.567717	0.0258392	0.0452195
30755	CD25int Treg	VARS	0.0178879	0.271485	0.065889	0.947466	0.0258068	0.391671
30756	CD25int Treg	TRAV19	0.0178643	0.138405	0.129072	0.897301	0.0257727	0.199677
30757	CD25int Treg	FBXL3	0.0178444	0.0426779	0.41812	0.67586	0.0257441	0.0615711
30758	CD25int Treg	AC016355.1	0.0178171	0.0513569	0.346927	0.728646	0.0257047	0.0740924
30759	CD25int Treg	AC079781.5	0.0178103	0.113984	0.156253	0.875833	0.0256949	0.164444
30760	CD25int Treg	UFL1	0.0177717	0.0467564	0.380091	0.703878	0.0256391	0.0674552
30761	CD25int Treg	TRAPPC12-AS1	0.0177636	0.462393	0.0384168	0.969355	0.0256275	0.667092
30762	CD25int Treg	ACO1	0.0177486	0.282542	0.0628176	0.949912	0.0256058	0.407622
30763	CD25int Treg	ZNF592	0.0177469	0.0412444	0.430287	0.666987	0.0256034	0.0595031
30764	CD25int Treg	ZSCAN9	0.0177467	0.0421052	0.421484	0.673402	0.025603	0.060745
30765	CD25int Treg	POLH	0.0177439	0.213019	0.0832972	0.933615	0.025599	0.307321
30766	CD25int Treg	WDR33	0.0177434	0.0348119	0.509693	0.610267	0.0255983	0.050223
30767	CD25int Treg	CERS2	0.0177314	0.110328	0.160716	0.872317	0.025581	0.159169
30768	CD25int Treg	AC008763.2	0.0177136	0.202624	0.087421	0.930337	0.0255553	0.292325
30769	CD25int Treg	ASB16-AS1	0.0177026	0.0917112	0.193026	0.846939	0.0255395	0.132311
30770	CD25int Treg	POM121C	0.0176915	0.0335198	0.527792	0.597644	0.0255234	0.0483589
30771	CD25int Treg	NAGPA	0.0176753	0.0992494	0.178089	0.858653	0.0255	0.143187
30772	CD25int Treg	BCDIN3D	0.0176665	0.0372839	0.473837	0.635616	0.0254874	0.0537894
30773	CD25int Treg	PFKM	0.0176538	0.0447956	0.394097	0.693509	0.0254691	0.0646265
30774	CD25int Treg	AC037459.2	0.0176486	0.134999	0.130731	0.895988	0.0254616	0.194763
30775	CD25int Treg	ATRAID	0.0175933	0.0682369	0.257827	0.79654	0.0253818	0.098445
30776	CD25int Treg	ZSCAN21	0.017592	0.0377474	0.466046	0.641182	0.0253799	0.054458
30777	CD25int Treg	EPB41L1	0.0175874	0.320145	0.0549356	0.95619	0.0253732	0.461872
30778	CD25int Treg	MARCH7	0.0175834	0.0893541	0.196783	0.843997	0.0253675	0.128911
30779	CD25int Treg	HSF1	0.0175774	0.0352026	0.49932	0.617554	0.0253588	0.0507867
30780	CD25int Treg	GRM2	0.0175722	0.208369	0.0843319	0.932793	0.0253513	0.300613
30781	CD25int Treg	AL050341.2	0.0175351	0.128771	0.136173	0.891685	0.0252979	0.185778
30782	CD25int Treg	ENOPH1	0.017532	0.0783558	0.223749	0.822952	0.0252934	0.113043
30783	CD25int Treg	FBXO34	0.0175052	0.0718983	0.243472	0.80764	0.0252547	0.103727
30784	CD25int Treg	SAT2	0.0174941	0.0860962	0.203192	0.838985	0.0252386	0.12421
30785	CD25int Treg	ZNF32	0.0174449	0.0784457	0.222382	0.824017	0.0251677	0.113173
30786	CD25int Treg	OBI1	0.0174354	0.0364967	0.477724	0.632847	0.0251539	0.0526536
30787	CD25int Treg	SLC23A2	0.0174317	0.0518937	0.335912	0.736937	0.0251487	0.0748668
30788	CD25int Treg	FAM161B	0.0173672	0.108465	0.160118	0.872788	0.0250556	0.156482
30789	CD25int Treg	MOAP1	0.0173662	0.07148	0.242952	0.808043	0.0250541	0.103124
30790	CD25int Treg	OGFOD1	0.017346	0.0448227	0.386991	0.698763	0.025025	0.0646655
30791	CD25int Treg	ZC3H12A	0.0173428	0.125966	0.137679	0.890494	0.0250203	0.18173
30792	CD25int Treg	CLHC1	0.0173357	0.139259	0.124485	0.900931	0.0250101	0.200908
30793	CD25int Treg	RFC3	0.0172768	0.514846	0.0335571	0.97323	0.0249251	0.742766
30794	CD25int Treg	ZBTB5	0.0172739	0.0361758	0.477499	0.633007	0.024921	0.0521907
30795	CD25int Treg	WDR18	0.0172505	0.210729	0.081861	0.934757	0.0248872	0.304018
30796	CD25int Treg	ITPKB-IT1	0.0172348	0.177705	0.0969855	0.922738	0.0248645	0.256374
30797	CD25int Treg	AC079336.5	0.0172098	0.593486	0.0289977	0.976866	0.0248284	0.85622
30798	CD25int Treg	REXO4	0.0172046	0.102583	0.167714	0.866808	0.024821	0.147996
30799	CD25int Treg	AC069544.1	0.0172004	0.0403026	0.426781	0.669539	0.0248149	0.0581443
30800	CD25int Treg	MFSD12	0.0171566	0.0710201	0.241574	0.80911	0.0247518	0.10246
30801	CD25int Treg	CCNT2	0.0170997	0.0504081	0.339225	0.734441	0.0246696	0.0727235
30802	CD25int Treg	TUSC3	0.0170714	0.487248	0.0350365	0.972051	0.0246289	0.70295
30803	CD25int Treg	P4HA1	0.017022	0.0739777	0.230097	0.818016	0.0245576	0.106727
30804	CD25int Treg	DLEC1	0.0170046	0.0504734	0.336902	0.736191	0.0245324	0.0728177
30805	CD25int Treg	BMS1P14	0.016969	0.253916	0.0668292	0.946718	0.0244812	0.366324
30806	CD25int Treg	FAM98B	0.0169422	0.0367197	0.461393	0.644516	0.0244425	0.0529754
30807	CD25int Treg	C18orf25	0.016871	0.0350375	0.481512	0.630153	0.0243397	0.0505484
30808	CD25int Treg	SEC61A1	0.0168328	0.123556	0.136236	0.891635	0.0242845	0.178253
30809	CD25int Treg	AP002381.2	0.0168295	0.111039	0.151565	0.87953	0.0242799	0.160195
30810	CD25int Treg	DCAF10	0.0168275	0.0449337	0.374495	0.708036	0.0242769	0.0648256
30811	CD25int Treg	AC018529.2	0.0168069	0.116391	0.144401	0.885184	0.0242473	0.167916
30812	CD25int Treg	MOB2	0.0168042	0.0909621	0.184738	0.853434	0.0242433	0.131231
30813	CD25int Treg	PHACTR2-AS1	0.0167637	0.342527	0.0489411	0.960966	0.0241848	0.494162
30814	CD25int Treg	RFWD3	0.0166964	0.132633	0.125885	0.899823	0.0240879	0.191349
30815	CD25int Treg	AC009403.1	0.0166888	0.130029	0.128347	0.897875	0.0240769	0.187593
30816	CD25int Treg	RSRC1	0.0166427	0.08466	0.196583	0.844154	0.0240104	0.122138
30817	CD25int Treg	AC114947.2	0.0166357	0.443395	0.0375189	0.970071	0.0240002	0.639684
30818	CD25int Treg	P4HA3	0.0166289	0.274612	0.0605542	0.951714	0.0239904	0.396181
30819	CD25int Treg	CMTM7	0.0166234	0.0806192	0.206197	0.836637	0.0239825	0.116309
30820	CD25int Treg	PAPOLG	0.0166218	0.0867138	0.191686	0.847988	0.0239802	0.125102
30821	CD25int Treg	TNK2-AS1	0.016617	0.0988844	0.168045	0.866548	0.0239733	0.14266
30822	CD25int Treg	ZNF417	0.0166097	0.16809	0.0988147	0.921285	0.0239628	0.242502
30823	CD25int Treg	TRIM62	0.0166084	0.148879	0.111556	0.911175	0.0239608	0.214787
30824	CD25int Treg	PPP1R13B	0.0165796	0.0512972	0.323207	0.746539	0.0239193	0.0740063
30825	CD25int Treg	AC008937.2	0.0165603	0.0531905	0.311339	0.755543	0.0238914	0.0767377
30826	CD25int Treg	RBM48	0.0165539	0.0450703	0.367289	0.713403	0.0238822	0.0650227
30827	CD25int Treg	AC025171.3	0.0165534	0.18731	0.0883739	0.92958	0.0238814	0.270232
30828	CD25int Treg	LINC01715	0.016549	0.0699942	0.236434	0.813096	0.0238752	0.10098
30829	CD25int Treg	C12orf76	0.0164903	0.0759341	0.217166	0.828079	0.0237905	0.10955
30830	CD25int Treg	ACACB	0.016489	0.191829	0.085957	0.931501	0.0237886	0.27675
30831	CD25int Treg	GPAM	0.0164543	0.172627	0.0953173	0.924063	0.0237386	0.249048
30832	CD25int Treg	HSD17B7	0.016433	0.0360402	0.455962	0.648417	0.0237078	0.0519951
30833	CD25int Treg	MCM7	0.0164109	0.487204	0.0336839	0.973129	0.023676	0.702887
30834	CD25int Treg	ENTPD3-AS1	0.0163945	0.0408003	0.401823	0.687814	0.0236523	0.0588624
30835	CD25int Treg	PRSS53	0.0163887	0.371051	0.0441685	0.96477	0.023644	0.535313
30836	CD25int Treg	ULK2	0.016381	0.0428504	0.382283	0.702251	0.0236328	0.06182
30837	CD25int Treg	ZSCAN25	0.0163631	0.0516287	0.316938	0.75129	0.023607	0.0744844
30838	CD25int Treg	PSPH	0.0163359	0.131588	0.124144	0.901201	0.0235677	0.189841
30839	CD25int Treg	NCS1	0.0162822	1.06265	0.0153223	0.987775	0.0234902	1.53307
30840	CD25int Treg	YRDC	0.0162626	0.0351228	0.463021	0.643349	0.023462	0.0506715
30841	CD25int Treg	MYLIP	0.0162387	0.0789163	0.205772	0.836969	0.0234276	0.113852
30842	CD25int Treg	HEATR5A	0.0162232	0.0963156	0.168438	0.866239	0.0234051	0.138954
30843	CD25int Treg	MGST3	0.0161993	0.0574503	0.281971	0.777966	0.0233707	0.0828832
30844	CD25int Treg	AL357500.1	0.0161898	0.359069	0.0450882	0.964037	0.0233569	0.518028
30845	CD25int Treg	AC064807.1	0.0161829	0.216516	0.0747425	0.94042	0.023347	0.312366
30846	CD25int Treg	TFG	0.0161618	0.0486006	0.332543	0.739479	0.0233165	0.0701158
30847	CD25int Treg	NCBP1	0.0161449	0.123205	0.13104	0.895743	0.0232921	0.177748
30848	CD25int Treg	IGHV3-11	0.0161237	0.0604337	0.266801	0.789623	0.0232616	0.0871874
30849	CD25int Treg	HLA-F	0.0161094	0.0661508	0.243525	0.807598	0.023241	0.0954354
30850	CD25int Treg	LINC01011	0.0160971	0.0928742	0.173322	0.862398	0.0232233	0.133989
30851	CD25int Treg	AC215522.2	0.0160901	0.23931	0.0672352	0.946394	0.0232131	0.345252
30852	CD25int Treg	TBC1D13	0.0160775	0.0503453	0.319345	0.749465	0.0231949	0.0726329
30853	CD25int Treg	LRFN3	0.0160704	0.0530111	0.303152	0.761774	0.0231847	0.0764789
30854	CD25int Treg	RPP38	0.0160297	0.0290401	0.551985	0.580958	0.023126	0.0418961
30855	CD25int Treg	ORMDL1	0.0160151	0.0527031	0.303873	0.761225	0.0231049	0.0760345
30856	CD25int Treg	STOML1	0.0159897	0.0477564	0.334819	0.737762	0.0230683	0.0688979
30857	CD25int Treg	AC105285.1	0.0159879	0.0820636	0.194823	0.845531	0.0230656	0.118393
30858	CD25int Treg	CBWD3	0.0159686	0.0316653	0.504294	0.614055	0.0230378	0.0456834
30859	CD25int Treg	CNOT4	0.0159501	0.055658	0.286573	0.774439	0.0230111	0.0802976
30860	CD25int Treg	Z94721.3	0.0159187	0.053755	0.296134	0.767128	0.0229658	0.0775521
30861	CD25int Treg	CFAP73	0.0158939	0.168586	0.0942775	0.924889	0.0229301	0.243219
30862	CD25int Treg	C8orf33	0.0158878	0.132041	0.120325	0.904226	0.0229212	0.190494
30863	CD25int Treg	AP005131.5	0.0158853	0.117028	0.13574	0.892027	0.0229177	0.168835
30864	CD25int Treg	WDR97	0.0158853	0.175508	0.0905104	0.927882	0.0229176	0.253204
30865	CD25int Treg	AL359504.2	0.015878	0.800167	0.0198434	0.984168	0.0229071	1.1544
30866	CD25int Treg	AL355075.4	0.0158774	0.0791846	0.200511	0.841081	0.0229063	0.114239
30867	CD25int Treg	TFB1M	0.0158762	0.0735959	0.215721	0.829205	0.0229045	0.106176
30868	CD25int Treg	SPARCL1	0.0158621	0.0234214	0.677249	0.498248	0.0228842	0.0337899
30869	CD25int Treg	MATK	0.0158586	0.327817	0.0483763	0.961416	0.0228791	0.47294
30870	CD25int Treg	RBM14	0.0157913	0.101359	0.155796	0.876194	0.022782	0.14623
30871	CD25int Treg	LZTR1	0.0157549	0.0767003	0.205408	0.837253	0.0227295	0.110655
30872	CD25int Treg	AL604028.1	0.0157521	0.489374	0.0321883	0.974322	0.0227255	0.706018
30873	CD25int Treg	FBXO32	0.0157428	0.0844169	0.186488	0.852062	0.022712	0.121788
30874	CD25int Treg	F11R	0.0157242	0.0419704	0.37465	0.707921	0.0226852	0.0605506
30875	CD25int Treg	KAT5	0.0157169	0.0491227	0.319951	0.749005	0.0226747	0.0708691
30876	CD25int Treg	SBSPON	0.0157106	0.387935	0.0404979	0.967696	0.0226655	0.559672
30877	CD25int Treg	PFKFB2	0.0157018	0.192792	0.0814445	0.935088	0.0226529	0.27814
30878	CD25int Treg	SCLY	0.0156899	0.0530931	0.295516	0.7676	0.0226357	0.0765971
30879	CD25int Treg	LINC02361	0.0156894	0.0332678	0.471609	0.637206	0.022635	0.0479953
30880	CD25int Treg	ANKRD46	0.0156829	0.126282	0.124189	0.901166	0.0226256	0.182187
30881	CD25int Treg	AP001062.2	0.015677	0.5065	0.0309517	0.975308	0.0226171	0.730724
30882	CD25int Treg	GGNBP2	0.0156721	0.0340167	0.460717	0.645002	0.02261	0.0490757
30883	CD25int Treg	ZNF7	0.0156656	0.049091	0.319114	0.74964	0.0226007	0.0708233
30884	CD25int Treg	DIXDC1	0.0156548	0.0432006	0.362374	0.717073	0.0225851	0.0623254
30885	CD25int Treg	PPIE	0.0156458	0.0373687	0.418687	0.675445	0.0225721	0.0539117
30886	CD25int Treg	ZFP69	0.0156215	0.0482328	0.323878	0.746031	0.0225371	0.0695852
30887	CD25int Treg	AL035413.1	0.0156123	0.0946792	0.164896	0.869026	0.0225237	0.136593
30888	CD25int Treg	SLC29A3	0.0155578	0.119896	0.129761	0.896756	0.0224451	0.172973
30889	CD25int Treg	BRPF3	0.0155544	0.0498916	0.311764	0.75522	0.0224403	0.0719783
30890	CD25int Treg	TMEM203	0.0155439	0.0369405	0.420782	0.673915	0.0224251	0.0532938
30891	CD25int Treg	FXR2	0.0155106	0.152057	0.102005	0.918753	0.0223771	0.219372
30892	CD25int Treg	TSHZ1	0.0154675	0.128385	0.120478	0.904105	0.0223149	0.18522
30893	CD25int Treg	LINC01503	0.0154658	0.254091	0.0608672	0.951465	0.0223124	0.366575
30894	CD25int Treg	AL451085.1	0.0154457	0.153948	0.100331	0.920081	0.0222835	0.2221
30895	CD25int Treg	GIGYF1	0.0154228	0.0530621	0.290655	0.771315	0.0222504	0.0765525
30896	CD25int Treg	ZNF781	0.0154112	0.0388801	0.396377	0.691827	0.0222336	0.0560921
30897	CD25int Treg	BRD8	0.0154107	0.0417964	0.368709	0.712345	0.0222329	0.0602995
30898	CD25int Treg	AP000919.3	0.0153756	0.604402	0.0254394	0.979705	0.0221823	0.871968
30899	CD25int Treg	NOLC1	0.0153645	0.117554	0.130702	0.896011	0.0221663	0.169594
30900	CD25int Treg	IQCB1	0.0153454	0.0394743	0.388744	0.697466	0.0221387	0.0569494
30901	CD25int Treg	TYROBP	0.0152766	0.038707	0.394673	0.693084	0.0220395	0.0558424
30902	CD25int Treg	FAM53A	0.0152499	0.0519573	0.293509	0.769133	0.022001	0.0749585
30903	CD25int Treg	FMNL2	0.0152468	0.101366	0.150414	0.880438	0.0219965	0.14624
30904	CD25int Treg	C16orf58	0.0152168	0.0468525	0.324782	0.745346	0.0219532	0.0675939
30905	CD25int Treg	RREB1	0.0152135	0.0402	0.378445	0.7051	0.0219484	0.0579964
30906	CD25int Treg	MBP	0.0151824	0.0724784	0.209474	0.834078	0.0219035	0.104564
30907	CD25int Treg	CCDC59	0.0151598	0.0495054	0.306224	0.759434	0.0218709	0.0714211
30908	CD25int Treg	TRAV17	0.0151299	0.118283	0.127913	0.898218	0.0218278	0.170646
30909	CD25int Treg	LDHD	0.0150901	0.437243	0.034512	0.972469	0.0217705	0.630809
30910	CD25int Treg	SETD4	0.0150672	0.0392297	0.384075	0.700923	0.0217373	0.0565965
30911	CD25int Treg	ELF2	0.0150621	0.0399358	0.377157	0.706057	0.02173	0.0576153
30912	CD25int Treg	BX890604.1	0.0150603	0.0906624	0.166114	0.868067	0.0217274	0.130798
30913	CD25int Treg	ZNF624	0.0150529	0.0510247	0.295012	0.767984	0.0217168	0.0736131
30914	CD25int Treg	IRF8	0.0150502	0.321274	0.0468455	0.962636	0.0217129	0.4635
30915	CD25int Treg	ATP6V1G1	0.0150432	0.0610422	0.24644	0.805342	0.0217028	0.0880653
30916	CD25int Treg	ZNF17	0.015042	0.0610379	0.246438	0.805343	0.0217011	0.0880591
30917	CD25int Treg	AC008074.2	0.0150392	0.0812686	0.185055	0.853186	0.0216969	0.117246
30918	CD25int Treg	RRAGA	0.0150362	0.0672076	0.223727	0.822969	0.0216926	0.0969601
30919	CD25int Treg	GABBR1	0.0149954	0.354671	0.0422796	0.966276	0.0216337	0.511683
30920	CD25int Treg	PBX3	0.0149937	0.0862334	0.173873	0.861965	0.0216313	0.124409
30921	CD25int Treg	CBWD1	0.0149929	0.0245905	0.609705	0.542058	0.0216302	0.0354765
30922	CD25int Treg	HSD17B12	0.0149893	0.0567944	0.263923	0.79184	0.021625	0.081937
30923	CD25int Treg	TP53TG1	0.0149633	0.128556	0.116395	0.90734	0.0215875	0.185467
30924	CD25int Treg	EXOC8	0.0149306	0.0405486	0.368215	0.712713	0.0215403	0.0584993
30925	CD25int Treg	AC006064.2	0.0148958	0.139237	0.106981	0.914804	0.0214901	0.200877
30926	CD25int Treg	TCEA2	0.0148952	0.0405042	0.367746	0.713063	0.0214893	0.0584352
30927	CD25int Treg	SLC20A2	0.0148792	0.0887826	0.167591	0.866905	0.0214661	0.128086
30928	CD25int Treg	AC123768.3	0.0148737	0.0473215	0.314312	0.753284	0.0214582	0.0682704
30929	CD25int Treg	BSDC1	0.0148665	0.0558015	0.266417	0.789918	0.0214478	0.0805046
30930	CD25int Treg	ZBTB22	0.0148532	0.0526433	0.282147	0.777831	0.0214286	0.0759483
30931	CD25int Treg	POC5	0.0148204	0.0939226	0.157794	0.874619	0.0213813	0.135502
30932	CD25int Treg	KRCC1	0.0147883	0.0318474	0.464349	0.642398	0.021335	0.0459461
30933	CD25int Treg	FAM208B	0.0147647	0.0421409	0.350365	0.726065	0.0213009	0.0607964
30934	CD25int Treg	MMP2	0.0147562	0.0354669	0.416055	0.677369	0.0212887	0.0511679
30935	CD25int Treg	NT5DC1	0.0147417	0.042557	0.3464	0.729042	0.0212678	0.0613968
30936	CD25int Treg	CFAP299	0.0147302	0.0390953	0.376776	0.70634	0.0212512	0.0564026
30937	CD25int Treg	POC1B	0.0147169	0.0588138	0.250228	0.802411	0.021232	0.0848504
30938	CD25int Treg	WDR64	0.0146828	0.0518722	0.283057	0.777133	0.0211828	0.0748358
30939	CD25int Treg	AC105402.3	0.01468	0.116162	0.126374	0.899436	0.0211787	0.167587
30940	CD25int Treg	ALKBH5	0.0146579	0.0460462	0.318331	0.750234	0.0211469	0.0664306
30941	CD25int Treg	XRRA1	0.0146404	0.0506238	0.2892	0.772429	0.0211216	0.0730347
30942	CD25int Treg	AC093249.6	0.014627	0.0510243	0.286668	0.774367	0.0211024	0.0736126
30943	CD25int Treg	CHEK2	0.0146151	0.200218	0.0729958	0.941809	0.0210851	0.288853
30944	CD25int Treg	AC142472.1	0.0145883	0.0448575	0.325214	0.745019	0.0210464	0.0647157
30945	CD25int Treg	AP005019.1	0.0145759	0.0942437	0.154662	0.877088	0.0210286	0.135965
30946	CD25int Treg	CREBZF	0.0145694	0.0693896	0.209966	0.833694	0.0210193	0.100108
30947	CD25int Treg	GALE	0.0145617	0.292298	0.0498181	0.960267	0.0210081	0.421697
30948	CD25int Treg	RPL22L1	0.0145477	0.0615262	0.236446	0.813086	0.0209878	0.0887636
30949	CD25int Treg	ACLY	0.0145424	0.145486	0.0999575	0.920378	0.0209803	0.209892
30950	CD25int Treg	ZNF420	0.0145251	0.0851904	0.170502	0.864615	0.0209553	0.122904
30951	CD25int Treg	NISCH	0.0144959	0.0464387	0.312151	0.754926	0.0209132	0.0669969
30952	CD25int Treg	TMEM68	0.0144855	0.0435558	0.332573	0.739457	0.0208981	0.0628377
30953	CD25int Treg	ZNF443	0.0144808	0.0526204	0.275194	0.783167	0.0208914	0.0759152
30954	CD25int Treg	ZNF555	0.0144786	0.0438735	0.330008	0.741394	0.0208882	0.0632961
30955	CD25int Treg	TLR9	0.014458	0.753746	0.0191815	0.984696	0.0208585	1.08743
30956	CD25int Treg	ZNF202	0.0144522	0.186517	0.0774844	0.938238	0.0208501	0.269088
30957	CD25int Treg	GDF9	0.0144425	0.179887	0.0802864	0.93601	0.0208361	0.259523
30958	CD25int Treg	TIRAP	0.0144256	0.205929	0.0700512	0.944153	0.0208117	0.297093
30959	CD25int Treg	LRPAP1	0.0144132	0.0952105	0.151383	0.879674	0.0207939	0.13736
30960	CD25int Treg	AC008397.1	0.0144119	0.0711548	0.202543	0.839492	0.020792	0.102655
30961	CD25int Treg	TGFBR3L	0.014403	0.350502	0.0410926	0.967222	0.0207792	0.505667
30962	CD25int Treg	AGBL5	0.0143733	0.0442826	0.324582	0.745497	0.0207363	0.0638862
30963	CD25int Treg	YARS2	0.0143307	0.111577	0.128437	0.897803	0.0206748	0.160971
30964	CD25int Treg	PTGDS	0.0143202	0.229916	0.0622846	0.950336	0.0206597	0.331699
30965	CD25int Treg	RTN4R	0.0143074	0.093964	0.152265	0.878978	0.0206413	0.135561
30966	CD25int Treg	LRP5L	0.014295	0.0420407	0.340028	0.733836	0.0206233	0.0606519
30967	CD25int Treg	AL512353.1	0.0142911	0.0486569	0.293712	0.768978	0.0206177	0.070197
30968	CD25int Treg	ASTN2	0.0142731	0.328155	0.043495	0.965307	0.0205917	0.473427
30969	CD25int Treg	MAP4K5	0.0142715	0.137826	0.103548	0.917528	0.0205894	0.19884
30970	CD25int Treg	WAC-AS1	0.0142695	0.0313907	0.454577	0.649414	0.0205865	0.0452873
30971	CD25int Treg	GOPC	0.014206	0.0655024	0.216878	0.828303	0.020495	0.0944999
30972	CD25int Treg	IGLV2-23	0.0142043	0.0703937	0.201784	0.840085	0.0204925	0.101557
30973	CD25int Treg	AP004608.1	0.0141518	0.215051	0.0658069	0.947532	0.0204168	0.310253
30974	CD25int Treg	ATF2	0.0141447	0.0800852	0.176621	0.859806	0.0204065	0.115538
30975	CD25int Treg	SPHK2	0.014121	0.0884184	0.159707	0.873112	0.0203723	0.127561
30976	CD25int Treg	AC007786.1	0.0140892	0.0983242	0.143294	0.886058	0.0203264	0.141852
30977	CD25int Treg	ABCD4	0.014085	0.0770492	0.182805	0.854951	0.0203204	0.111158
30978	CD25int Treg	IL1RAP	0.0140437	0.23934	0.0586771	0.953209	0.0202608	0.345294
30979	CD25int Treg	HSF5	0.0140406	0.0462846	0.303355	0.76162	0.0202564	0.0667745
30980	CD25int Treg	MPP1	0.0140007	0.400381	0.0349684	0.972105	0.0201987	0.577628
30981	CD25int Treg	IGSF6	0.013995	0.046028	0.304054	0.761087	0.0201905	0.0664043
30982	CD25int Treg	AC027702.1	0.013993	0.0528553	0.264741	0.791209	0.0201876	0.0762541
30983	CD25int Treg	TMEM141	0.0139921	0.124319	0.11255	0.910387	0.0201863	0.179354
30984	CD25int Treg	HIF1A-AS2	0.0139842	0.109359	0.127874	0.898249	0.0201749	0.157772
30985	CD25int Treg	DCP1A	0.0139828	0.0733289	0.190686	0.848771	0.0201729	0.105791
30986	CD25int Treg	C9orf24	0.0139807	0.0533555	0.262029	0.793299	0.0201699	0.0769757
30987	CD25int Treg	RIF1	0.0139741	0.128553	0.108704	0.913438	0.0201604	0.185462
30988	CD25int Treg	PDGFD	0.013914	0.244812	0.0568353	0.954676	0.0200736	0.353189
30989	CD25int Treg	TRAV1-2	0.0139106	0.31644	0.0439596	0.964937	0.0200687	0.456527
30990	CD25int Treg	HARBI1	0.013909	0.0526235	0.264312	0.791539	0.0200665	0.0759196
30991	CD25int Treg	C16orf70	0.0138404	0.0435615	0.317721	0.750696	0.0199675	0.062846
30992	CD25int Treg	AL022097.1	0.0138341	0.503069	0.0274994	0.978061	0.0199584	0.725775
30993	CD25int Treg	AC005037.1	0.0138292	0.0417047	0.331598	0.740193	0.0199513	0.0601672
30994	CD25int Treg	DEPDC5	0.0138283	0.0434985	0.317903	0.750559	0.01995	0.0627551
30995	CD25int Treg	AC019129.2	0.0138228	0.051511	0.268346	0.788433	0.0199421	0.0743146
30996	CD25int Treg	CTDSPL2	0.0138107	0.0359435	0.384233	0.700806	0.0199246	0.0518556
30997	CD25int Treg	NUDT9	0.0138	0.0457222	0.301823	0.762787	0.0199092	0.0659633
30998	CD25int Treg	CTNND1	0.0137496	0.149634	0.0918885	0.926787	0.0198365	0.215876
30999	CD25int Treg	IL11RA	0.0137293	0.0790256	0.173733	0.862076	0.0198072	0.11401
31000	CD25int Treg	ZNF681	0.0137224	0.176494	0.0777501	0.938027	0.0197973	0.254627
31001	CD25int Treg	ZNF519	0.0137164	0.128662	0.106608	0.9151	0.0197886	0.18562
31002	CD25int Treg	PTPN6	0.0136977	0.0434284	0.315409	0.752451	0.0197616	0.062654
31003	CD25int Treg	AGAP3	0.0136737	0.209625	0.0652292	0.947991	0.019727	0.302425
31004	CD25int Treg	AC104041.1	0.0136678	0.0464875	0.29401	0.76875	0.0197185	0.0670673
31005	CD25int Treg	Z97192.3	0.0136618	0.0518782	0.263345	0.792285	0.0197099	0.0748444
31006	CD25int Treg	SLC37A1	0.0136009	0.0896747	0.151669	0.879448	0.019622	0.129373
31007	CD25int Treg	ZNF880	0.013591	0.135159	0.100556	0.919903	0.0196077	0.194993
31008	CD25int Treg	PNN	0.013571	0.0481246	0.281997	0.777946	0.0195788	0.0694291
31009	CD25int Treg	AP005717.2	0.0135682	0.0887551	0.152872	0.878499	0.0195748	0.128047
31010	CD25int Treg	VMAC	0.013568	0.0499996	0.271361	0.786113	0.0195744	0.0721341
31011	CD25int Treg	HSPA5	0.0135582	0.044973	0.301474	0.763053	0.0195603	0.0648823
31012	CD25int Treg	CDC23	0.0135573	0.0482071	0.281231	0.778533	0.0195591	0.0695482
31013	CD25int Treg	PLAAT3	0.0134928	0.370873	0.0363812	0.970978	0.019466	0.535057
31014	CD25int Treg	TBP	0.0134663	0.0458302	0.293829	0.768888	0.0194277	0.0661189
31015	CD25int Treg	PICK1	0.0134544	0.0487755	0.275845	0.782667	0.0194107	0.0703681
31016	CD25int Treg	ANKRD13C	0.0134158	0.0679746	0.197365	0.843542	0.0193549	0.0980666
31017	CD25int Treg	FCHSD1	0.013397	0.170682	0.0784908	0.937438	0.0193277	0.246242
31018	CD25int Treg	EDC3	0.0133599	0.0516489	0.258669	0.795891	0.0192743	0.0745136
31019	CD25int Treg	ARFGEF2	0.0133502	0.0420726	0.317313	0.751006	0.0192602	0.0606979
31020	CD25int Treg	TRMT6	0.0133393	0.0569864	0.234079	0.814923	0.0192446	0.082214
31021	CD25int Treg	ZSCAN12	0.0133368	0.078758	0.169339	0.86553	0.0192409	0.113624
31022	CD25int Treg	TULP4	0.013328	0.163271	0.0816313	0.93494	0.0192282	0.23555
31023	CD25int Treg	POLR2M	0.0132842	0.0578605	0.22959	0.81841	0.019165	0.0834751
31024	CD25int Treg	PARP6	0.0132443	0.0409594	0.323352	0.746429	0.0191075	0.0590919
31025	CD25int Treg	DNAJC11	0.0132362	0.0465561	0.284307	0.776175	0.0190958	0.0671663
31026	CD25int Treg	TBC1D9B	0.0132331	0.0505934	0.261557	0.793663	0.0190913	0.0729909
31027	CD25int Treg	ZNF793-AS1	0.0132167	0.0649925	0.203357	0.838856	0.0190677	0.0937644
31028	CD25int Treg	SPAG5-AS1	0.0132081	0.154119	0.0857005	0.931704	0.0190552	0.222347
31029	CD25int Treg	AC107464.3	0.0131987	0.05236	0.252076	0.800983	0.0190417	0.0755395
31030	CD25int Treg	NOM1	0.0131915	0.0381946	0.345376	0.729812	0.0190313	0.0551031
31031	CD25int Treg	RMND5B	0.0131758	0.0405595	0.32485	0.745294	0.0190086	0.058515
31032	CD25int Treg	DERPC	0.0131491	0.0523632	0.251114	0.801726	0.0189702	0.0755441
31033	CD25int Treg	SIRT1	0.0131262	0.154944	0.0847156	0.932487	0.0189371	0.223537
31034	CD25int Treg	XPO4	0.0131234	0.0456284	0.287615	0.773641	0.0189331	0.0658278
31035	CD25int Treg	ABCA3	0.0131185	0.050858	0.257944	0.79645	0.018926	0.0733726
31036	CD25int Treg	AC114956.3	0.0131165	0.223663	0.0586442	0.953235	0.0189231	0.322677
31037	CD25int Treg	ZNF79	0.0131104	0.198064	0.0661927	0.947224	0.0189143	0.285746
31038	CD25int Treg	CFD	0.0131021	0.0237786	0.551004	0.581631	0.0189023	0.0343052
31039	CD25int Treg	MST1	0.0131014	0.0490586	0.267056	0.789426	0.0189013	0.0707766
31040	CD25int Treg	LINC00167	0.0130614	0.0520192	0.251088	0.801746	0.0188436	0.0750479
31041	CD25int Treg	RNF13	0.0130508	0.0630109	0.207119	0.835917	0.0188283	0.0909056
31042	CD25int Treg	C1QTNF6	0.0130318	0.0519048	0.251071	0.801759	0.0188009	0.0748828
31043	CD25int Treg	CWC22	0.0130249	0.0348617	0.373618	0.708689	0.018791	0.0502948
31044	CD25int Treg	SEMA3A	0.0130177	0.34992	0.037202	0.970324	0.0187806	0.504828
31045	CD25int Treg	PMPCA	0.0130172	0.0592785	0.219594	0.826187	0.0187799	0.0855207
31046	CD25int Treg	AC015819.1	0.0129849	0.305887	0.0424499	0.96614	0.0187332	0.441302
31047	CD25int Treg	CMTR2	0.0129825	0.132149	0.0982409	0.921741	0.0187297	0.190651
31048	CD25int Treg	CENPX	0.0129717	0.331199	0.0391657	0.968758	0.0187141	0.47782
31049	CD25int Treg	NFU1	0.0129429	0.0997477	0.129756	0.896759	0.0186727	0.143906
31050	CD25int Treg	RSPH10B	0.0129021	2.04495	0.00630928	0.994966	0.0186139	2.95024
31051	CD25int Treg	DGLUCY	0.0128924	0.237611	0.0542584	0.956729	0.0185998	0.3428
31052	CD25int Treg	SPINDOC	0.012854	0.402434	0.0319408	0.974519	0.0185445	0.58059
31053	CD25int Treg	PIP5K1B	0.0128497	0.0673471	0.190797	0.848684	0.0185381	0.0971614
31054	CD25int Treg	PARVB	0.0128453	0.169444	0.0758087	0.939571	0.0185319	0.244456
31055	CD25int Treg	SMG9	0.0128075	0.0481236	0.266138	0.790133	0.0184774	0.0694277
31056	CD25int Treg	ZNF426	0.0128062	0.0503505	0.254341	0.799232	0.0184754	0.0726404
31057	CD25int Treg	ZNF875	0.0128026	0.0523358	0.244624	0.806747	0.0184702	0.0755045
31058	CD25int Treg	RANGAP1	0.0127991	0.0800487	0.159892	0.872966	0.0184652	0.115486
31059	CD25int Treg	POP5	0.0127653	0.109409	0.116675	0.907118	0.0184164	0.157844
31060	CD25int Treg	GAREM1	0.0127349	0.11612	0.10967	0.912671	0.0183726	0.167525
31061	CD25int Treg	CCDC50	0.0127338	0.117924	0.107983	0.914009	0.018371	0.170129
31062	CD25int Treg	IL17RC	0.0127305	0.050036	0.254427	0.799166	0.0183662	0.0721866
31063	CD25int Treg	TRPV1	0.0127199	0.184432	0.068968	0.945015	0.0183509	0.266079
31064	CD25int Treg	TMED4	0.0127092	0.040201	0.316143	0.751894	0.0183356	0.0579978
31065	CD25int Treg	ACADSB	0.0126869	0.0649296	0.195394	0.845084	0.0183033	0.0936736
31066	CD25int Treg	AC092919.1	0.0126764	0.212735	0.0595876	0.952484	0.0182882	0.306912
31067	CD25int Treg	SCOC	0.0126394	0.108781	0.116192	0.9075	0.0182349	0.156937
31068	CD25int Treg	AL390957.1	0.0126302	0.0841172	0.15015	0.880646	0.0182216	0.121355
31069	CD25int Treg	AC010883.3	0.0125977	0.0365547	0.344627	0.730375	0.0181747	0.0527372
31070	CD25int Treg	LIN7B	0.0125671	0.048443	0.259421	0.795311	0.0181305	0.0698884
31071	CD25int Treg	TRAV26-2	0.0125384	0.183393	0.068369	0.945492	0.018089	0.26458
31072	CD25int Treg	GTF3C2	0.012525	0.0419272	0.298732	0.765144	0.0180698	0.0604882
31073	CD25int Treg	FCSK	0.0125097	0.0521311	0.239967	0.810356	0.0180477	0.0752092
31074	CD25int Treg	TRADD	0.0124963	0.0872359	0.143247	0.886095	0.0180283	0.125855
31075	CD25int Treg	AC138969.1	0.0124815	0.0474909	0.262819	0.79269	0.018007	0.0685149
31076	CD25int Treg	HIST3H2BB	0.012455	0.19148	0.0650459	0.948137	0.0179688	0.276248
31077	CD25int Treg	NCBP2AS2	0.0124354	0.0400029	0.310862	0.755905	0.0179405	0.0577119
31078	CD25int Treg	AL354892.3	0.012432	0.290825	0.0427474	0.965903	0.0179356	0.419571
31079	CD25int Treg	KRBA1	0.0124293	0.146829	0.0846519	0.932538	0.0179317	0.211829
31080	CD25int Treg	USP21	0.0123933	0.0366714	0.337956	0.735397	0.0178798	0.0529056
31081	CD25int Treg	MNT	0.0123926	0.0375088	0.330391	0.741104	0.0178787	0.0541138
31082	CD25int Treg	PPAT	0.0123895	0.180578	0.0686103	0.9453	0.0178743	0.260519
31083	CD25int Treg	MTX3	0.0123885	0.153377	0.0807713	0.935624	0.0178728	0.221277
31084	CD25int Treg	TGDS	0.0123579	0.0987268	0.125173	0.900386	0.0178287	0.142433
31085	CD25int Treg	AC139768.1	0.0123561	0.053344	0.231631	0.816824	0.0178261	0.0769591
31086	CD25int Treg	NOL6	0.0123194	0.120993	0.101819	0.918901	0.0177731	0.174557
31087	CD25int Treg	ZNF492	0.0123028	0.0361143	0.340663	0.733357	0.0177492	0.052102
31088	CD25int Treg	THSD1	0.0122777	0.0512417	0.239604	0.810637	0.017713	0.0739261
31089	CD25int Treg	ERCC3	0.012277	0.0460024	0.266879	0.789563	0.017712	0.0663674
31090	CD25int Treg	HCRT	0.0122707	0.0456376	0.268872	0.788028	0.0177028	0.0658411
31091	CD25int Treg	ACADM	0.0122704	0.147322	0.0832899	0.933621	0.0177025	0.212541
31092	CD25int Treg	NOTCH2NL	0.0122598	0.176689	0.0693862	0.944682	0.0176871	0.254908
31093	CD25int Treg	ZEB1-AS1	0.012252	0.0516588	0.237171	0.812524	0.0176759	0.0745279
31094	CD25int Treg	AC084198.2	0.0122418	0.190604	0.0642262	0.94879	0.0176612	0.274983
31095	CD25int Treg	FAM13A-AS1	0.0122181	0.272841	0.0447812	0.964282	0.0176271	0.393626
31096	CD25int Treg	LTO1	0.0122156	0.0487064	0.2508	0.801969	0.0176233	0.0702684
31097	CD25int Treg	PIP4P2	0.0121901	0.0380311	0.320531	0.748566	0.0175866	0.0548672
31098	CD25int Treg	FBXL5	0.0121795	0.060704	0.200638	0.840981	0.0175714	0.0875773
31099	CD25int Treg	AC007216.2	0.01217	0.62529	0.019463	0.984472	0.0175576	0.902103
31100	CD25int Treg	NUTM2A-AS1	0.0121531	0.0686073	0.17714	0.859398	0.0175333	0.0989794
31101	CD25int Treg	BLOC1S3	0.0121279	0.0891277	0.136074	0.891763	0.0174969	0.128584
31102	CD25int Treg	AL024498.1	0.0120991	0.0459728	0.263181	0.792411	0.0174554	0.0663247
31103	CD25int Treg	NSMCE4A	0.0120911	0.0766099	0.157827	0.874593	0.0174438	0.110525
31104	CD25int Treg	AC090948.4	0.0120696	0.0535454	0.225409	0.821661	0.0174128	0.0772497
31105	CD25int Treg	ZNF343	0.0120631	0.0635802	0.18973	0.84952	0.0174034	0.0917268
31106	CD25int Treg	PIK3CB	0.0120557	0.0469121	0.256984	0.797191	0.0173926	0.0676798
31107	CD25int Treg	ASNSD1	0.0120544	0.0709381	0.169928	0.865067	0.0173908	0.102342
31108	CD25int Treg	CNNM3	0.0120363	0.0983147	0.122426	0.902562	0.0173647	0.141838
31109	CD25int Treg	SPAG8	0.0120295	0.170528	0.0705425	0.943762	0.0173549	0.24602
31110	CD25int Treg	SYMPK	0.012022	0.0974275	0.123394	0.901795	0.0173441	0.140558
31111	CD25int Treg	AC211476.2	0.0119434	0.0793268	0.150559	0.880324	0.0172306	0.114444
31112	CD25int Treg	ZNF625	0.0119402	0.0465228	0.256653	0.797447	0.017226	0.0671181
31113	CD25int Treg	AL359711.2	0.0119095	0.309723	0.038452	0.969327	0.0171817	0.446836
31114	CD25int Treg	MAPK14	0.0118668	0.066049	0.179667	0.857414	0.0171202	0.0952886
31115	CD25int Treg	SERGEF	0.0118604	0.0505503	0.234625	0.8145	0.0171109	0.0729286
31116	CD25int Treg	AC021086.1	0.0118357	0.244978	0.0483133	0.961467	0.0170753	0.353429
31117	CD25int Treg	RABGGTB	0.0118162	0.0365262	0.3235	0.746317	0.0170472	0.0526962
31118	CD25int Treg	ZNF451-AS1	0.0118083	0.134803	0.0875962	0.930198	0.0170357	0.19448
31119	CD25int Treg	GPX2	0.0118064	0.276149	0.042754	0.965898	0.0170331	0.398398
31120	CD25int Treg	LAMB2	0.0117946	0.103027	0.11448	0.908858	0.017016	0.148637
31121	CD25int Treg	CCDC174	0.0117826	0.0479126	0.245918	0.805746	0.0169986	0.0691233
31122	CD25int Treg	DFFB	0.0117817	0.106826	0.110288	0.912181	0.0169974	0.154118
31123	CD25int Treg	LINC01006	0.0117672	0.270619	0.0434826	0.965317	0.0169765	0.390421
31124	CD25int Treg	TAGLN	0.0117516	0.0558426	0.210442	0.833323	0.016954	0.0805638
31125	CD25int Treg	PLSCR3	0.0117394	0.106426	0.110306	0.912167	0.0169364	0.15354
31126	CD25int Treg	AC106707.1	0.0117318	0.0439751	0.266783	0.789636	0.0169254	0.0634427
31127	CD25int Treg	NEDD4L	0.0117123	0.605378	0.0193471	0.984564	0.0168973	0.873376
31128	CD25int Treg	USP9Y	0.0117063	0.0341633	0.342656	0.731857	0.0168886	0.0492872
31129	CD25int Treg	FMC1	0.0116857	0.0440328	0.265387	0.790711	0.016859	0.0635259
31130	CD25int Treg	HIST1H2AG	0.0116495	0.155453	0.0749391	0.940263	0.0168067	0.224271
31131	CD25int Treg	AC092490.1	0.0116273	0.0501305	0.231941	0.816584	0.0167746	0.072323
31132	CD25int Treg	LINC01355	0.0116106	0.0422066	0.27509	0.783247	0.0167506	0.0608913
31133	CD25int Treg	VARS2	0.0115775	0.0517563	0.223692	0.822997	0.0167028	0.0746686
31134	CD25int Treg	ESCO1	0.0115736	0.0394775	0.293169	0.769393	0.0166972	0.056954
31135	CD25int Treg	PRAM1	0.0115714	0.054207	0.213467	0.830963	0.016694	0.0782041
31136	CD25int Treg	AL138966.2	0.0115617	0.0522209	0.2214	0.824781	0.01668	0.0753389
31137	CD25int Treg	CRYL1	0.0115593	0.116597	0.0991385	0.921028	0.0166765	0.168214
31138	CD25int Treg	CREB5	0.0115542	0.323629	0.0357021	0.97152	0.0166692	0.466898
31139	CD25int Treg	ZNF770	0.0115529	0.0965808	0.119619	0.904785	0.0166674	0.139337
31140	CD25int Treg	METTL23	0.0115344	0.0677505	0.170249	0.864815	0.0166407	0.0977433
31141	CD25int Treg	BCCIP	0.0115254	0.0757032	0.152245	0.878994	0.0166277	0.109217
31142	CD25int Treg	ATPSCKMT	0.0115159	0.0498968	0.230793	0.817476	0.0166139	0.0719859
31143	CD25int Treg	FASTK	0.0115153	0.0389055	0.295981	0.767245	0.0166131	0.0561288
31144	CD25int Treg	APPBP2	0.0114974	0.0405927	0.283238	0.776995	0.0165872	0.0585629
31145	CD25int Treg	HSP90B1	0.0114888	0.0636887	0.18039	0.856846	0.0165749	0.0918834
31146	CD25int Treg	AC009318.1	0.0114883	0.0478912	0.239883	0.810421	0.0165741	0.0690924
31147	CD25int Treg	ARMCX5-GPRASP2	0.0114763	0.046361	0.247542	0.804489	0.0165568	0.0668848
31148	CD25int Treg	RNF25	0.0114687	0.128776	0.0890592	0.929035	0.0165458	0.185785
31149	CD25int Treg	AP005329.3	0.0114621	0.270698	0.0423426	0.966226	0.0165363	0.390535
31150	CD25int Treg	TSIX	0.0114525	0.019755	0.579725	0.5621	0.0165224	0.0285004
31151	CD25int Treg	AL606760.3	0.0114503	0.0384092	0.298114	0.765616	0.0165193	0.0554128
31152	CD25int Treg	OGFRP1	0.01144	0.054145	0.211285	0.832665	0.0165045	0.0781148
31153	CD25int Treg	AL355388.2	0.0114303	0.0630402	0.181318	0.856118	0.0164904	0.0909477
31154	CD25int Treg	AC087386.1	0.0114274	0.520645	0.0219486	0.982489	0.0164863	0.751132
31155	CD25int Treg	FUK	0.011416	0.18164	0.0628499	0.949886	0.0164699	0.262051
31156	CD25int Treg	RBM34	0.0113929	0.0356077	0.319957	0.749001	0.0164365	0.051371
31157	CD25int Treg	AL139317.5	0.0113826	0.0498336	0.228413	0.819325	0.0164217	0.0718946
31158	CD25int Treg	AC034102.5	0.0113751	0.0548504	0.207384	0.83571	0.0164108	0.0791324
31159	CD25int Treg	TAZ	0.0113488	0.0680161	0.166855	0.867484	0.0163729	0.0981265
31160	CD25int Treg	PAX8	0.0113481	0.0309455	0.366713	0.713833	0.0163719	0.0446449
31161	CD25int Treg	NAPB	0.0113434	0.0766054	0.148076	0.882283	0.016365	0.110518
31162	CD25int Treg	EPC1	0.0113397	0.0630152	0.179952	0.85719	0.0163598	0.0909118
31163	CD25int Treg	RBM22	0.0113395	0.0688855	0.164613	0.869248	0.0163594	0.0993808
31164	CD25int Treg	NTPCR	0.0113394	0.0291215	0.389383	0.696993	0.0163593	0.0420135
31165	CD25int Treg	GID4	0.0113343	0.0473537	0.239353	0.810832	0.0163519	0.0683169
31166	CD25int Treg	APOE	0.0113202	0.0172966	0.654477	0.512804	0.0163317	0.0249538
31167	CD25int Treg	CEP44	0.0112853	0.039058	0.288937	0.772629	0.0162813	0.0563488
31168	CD25int Treg	NME6	0.0112679	0.0948907	0.118747	0.905476	0.0162562	0.136898
31169	CD25int Treg	POMZP3	0.0112618	0.0451351	0.249513	0.802964	0.0162473	0.0651162
31170	CD25int Treg	ZNF8	0.011252	0.0480402	0.23422	0.814814	0.0162332	0.0693074
31171	CD25int Treg	MED9	0.011245	0.04655	0.241568	0.809115	0.0162231	0.0671575
31172	CD25int Treg	CRYBG2	0.011241	0.0463834	0.24235	0.808509	0.0162174	0.0669171
31173	CD25int Treg	AC008894.2	0.0112352	0.260227	0.0431745	0.965562	0.0162089	0.375428
31174	CD25int Treg	AL049780.1	0.0112345	0.0776432	0.144694	0.884953	0.0162079	0.112015
31175	CD25int Treg	SLC6A6	0.0112152	0.156014	0.0718862	0.942692	0.0161802	0.22508
31176	CD25int Treg	UPP2	0.0112069	0.982327	0.0114085	0.990898	0.0161681	1.4172
31177	CD25int Treg	MFSD13A	0.0111955	0.122948	0.0910593	0.927445	0.0161517	0.177376
31178	CD25int Treg	QRICH1	0.0111694	0.0470574	0.237357	0.81238	0.016114	0.0678895
31179	CD25int Treg	PUS3	0.0111317	0.0819522	0.135831	0.891955	0.0160596	0.118232
31180	CD25int Treg	RIC8B	0.0111224	0.0899798	0.12361	0.901624	0.0160462	0.129813
31181	CD25int Treg	MATR3	0.0111221	0.0524931	0.211877	0.832203	0.0160458	0.0757316
31182	CD25int Treg	AC011346.1	0.0110859	0.0502112	0.220785	0.82526	0.0159936	0.0724395
31183	CD25int Treg	POLR2I	0.0110833	0.107088	0.103496	0.917569	0.0159898	0.154496
31184	CD25int Treg	RFPL3S	0.0110646	0.252933	0.0437453	0.965107	0.0159629	0.364906
31185	CD25int Treg	AC087645.2	0.0110636	0.0413578	0.26751	0.789076	0.0159615	0.0596667
31186	CD25int Treg	MMAB	0.0110316	0.219657	0.0502222	0.959945	0.0159153	0.316898
31187	CD25int Treg	AMMECR1	0.0110102	0.0634961	0.1734	0.862337	0.0158843	0.0916054
31188	CD25int Treg	MED28	0.0109772	0.0398108	0.275734	0.782752	0.0158368	0.0574349
31189	CD25int Treg	TSPAN10	0.010929	0.0529819	0.206279	0.836573	0.0157672	0.0764367
31190	CD25int Treg	ST7L	0.0109123	0.0888904	0.122762	0.902296	0.0157432	0.128242
31191	CD25int Treg	RHOXF1-AS1	0.0109074	0.109854	0.0992898	0.920908	0.015736	0.158486
31192	CD25int Treg	RBM10	0.0109063	0.0709301	0.153761	0.877798	0.0157344	0.102331
31193	CD25int Treg	LYSMD3	0.0108935	0.167417	0.065068	0.94812	0.015716	0.241532
31194	CD25int Treg	TBRG1	0.0108885	0.0364627	0.298621	0.765229	0.0157088	0.0526045
31195	CD25int Treg	SLC10A1	0.0108817	0.0468117	0.232458	0.816182	0.015699	0.0675351
31196	CD25int Treg	MUC20	0.0108731	0.197401	0.0550815	0.956074	0.0156866	0.284789
31197	CD25int Treg	TMEM229B	0.0108701	0.0457921	0.237378	0.812363	0.0156822	0.0660641
31198	CD25int Treg	AC099791.2	0.0108597	0.0456738	0.237766	0.812062	0.0156672	0.0658934
31199	CD25int Treg	AC024267.4	0.010847	0.0502718	0.215766	0.82917	0.0156488	0.0725269
31200	CD25int Treg	NPIPB15	0.0108408	0.0287876	0.37658	0.706486	0.01564	0.0415318
31201	CD25int Treg	GNAL	0.0108364	0.0431747	0.250989	0.801822	0.0156336	0.0622879
31202	CD25int Treg	EHMT2	0.0107497	0.0428323	0.250972	0.801835	0.0155086	0.061794
31203	CD25int Treg	L2HGDH	0.0107433	0.104245	0.103059	0.917916	0.0154994	0.150394
31204	CD25int Treg	LINC01209	0.010705	0.152458	0.0702163	0.944021	0.0154441	0.21995
31205	CD25int Treg	NUDCD1	0.0107004	0.0615593	0.173823	0.862004	0.0154375	0.0888113
31206	CD25int Treg	WDR53	0.010695	0.272022	0.0393165	0.968638	0.0154296	0.392445
31207	CD25int Treg	UBA7	0.010677	0.0555556	0.192186	0.847597	0.0154037	0.0801498
31208	CD25int Treg	IDH3A	0.0106565	0.0389611	0.273515	0.784457	0.015374	0.056209
31209	CD25int Treg	EARS2	0.0106486	0.0537033	0.198286	0.842821	0.0153627	0.0774774
31210	CD25int Treg	NOTCH2NLA	0.0106409	0.19791	0.0537661	0.957122	0.0153515	0.285524
31211	CD25int Treg	RELA	0.0106338	0.0416526	0.255298	0.798493	0.0153413	0.060092
31212	CD25int Treg	GPS2	0.0105801	0.0978149	0.108165	0.913865	0.0152639	0.141117
31213	CD25int Treg	XKR9	0.0105674	0.0500515	0.211131	0.832785	0.0152455	0.072209
31214	CD25int Treg	ANGPTL6	0.0105642	0.164996	0.0640272	0.948949	0.0152409	0.238039
31215	CD25int Treg	NXPH4	0.010561	0.147087	0.0718006	0.942761	0.0152363	0.212202
31216	CD25int Treg	CASP6	0.0105357	0.106335	0.0990801	0.921075	0.0151997	0.153409
31217	CD25int Treg	C1RL	0.0105138	0.035981	0.292204	0.770131	0.0151682	0.0519096
31218	CD25int Treg	ZBTB37	0.0104696	0.0883344	0.118522	0.905654	0.0151044	0.12744
31219	CD25int Treg	DLG5	0.0104434	0.747066	0.0139792	0.988847	0.0150666	1.07779
31220	CD25int Treg	SH3RF3-AS1	0.010429	0.937714	0.0111217	0.991126	0.0150458	1.35284
31221	CD25int Treg	AC026254.2	0.0104152	0.396781	0.0262492	0.979059	0.015026	0.572435
31222	CD25int Treg	GPR89A	0.0103992	0.0747496	0.13912	0.889355	0.0150028	0.107841
31223	CD25int Treg	TRA2B	0.0103963	0.0187549	0.554322	0.579358	0.0149986	0.0270576
31224	CD25int Treg	CACNA1F	0.0103963	0.0518007	0.200697	0.840935	0.0149986	0.0747326
31225	CD25int Treg	PTRH2	0.0103919	0.0494668	0.210078	0.833607	0.0149923	0.0713655
31226	CD25int Treg	ZFP3	0.0103511	0.0425648	0.243184	0.807863	0.0149334	0.061408
31227	CD25int Treg	NKTR	0.0103456	0.0559505	0.184907	0.853302	0.0149256	0.0807195
31228	CD25int Treg	KTN1	0.0103235	0.0316828	0.325839	0.744546	0.0148937	0.0457087
31229	CD25int Treg	LEMD3	0.0103222	0.0448803	0.229994	0.818097	0.0148917	0.0647485
31230	CD25int Treg	PODXL	0.0103138	0.551253	0.0187098	0.985073	0.0148797	0.79529
31231	CD25int Treg	PPP1R12A-AS1	0.0102997	0.0403659	0.255157	0.798601	0.0148593	0.0582357
31232	CD25int Treg	C6orf47-AS1	0.0102853	0.222009	0.0463281	0.963049	0.0148385	0.320291
31233	CD25int Treg	ABTB1	0.0102805	0.13368	0.0769042	0.9387	0.0148317	0.192859
31234	CD25int Treg	PPT1	0.0102373	0.0591093	0.173192	0.8625	0.0147693	0.0852767
31235	CD25int Treg	PIK3C3	0.0102336	0.0644011	0.158905	0.873744	0.014764	0.0929112
31236	CD25int Treg	SMURF2	0.0102301	0.15097	0.0677622	0.945975	0.0147589	0.217804
31237	CD25int Treg	ICE2	0.0102206	0.0392538	0.260372	0.794577	0.0147452	0.0566313
31238	CD25int Treg	CYBB	0.0102085	0.025837	0.395112	0.69276	0.0147278	0.0372749
31239	CD25int Treg	RNF170	0.0101977	0.0810725	0.125784	0.899903	0.0147121	0.116963
31240	CD25int Treg	GPRASP2	0.0101671	0.233775	0.0434911	0.96531	0.0146681	0.337266
31241	CD25int Treg	CATSPER2	0.0101659	0.0502816	0.202179	0.839777	0.0146663	0.0725411
31242	CD25int Treg	AC112907.3	0.0101625	0.0446146	0.227784	0.819814	0.0146614	0.0643653
31243	CD25int Treg	C19orf73	0.0101606	0.0490765	0.207035	0.835982	0.0146586	0.0708024
31244	CD25int Treg	LYRM9	0.0101588	0.102076	0.0995219	0.920724	0.0146561	0.147265
31245	CD25int Treg	RAB9A	0.0101583	0.076874	0.132143	0.894872	0.0146554	0.110906
31246	CD25int Treg	JRK	0.0101138	0.111972	0.0903243	0.928029	0.0145911	0.161542
31247	CD25int Treg	CPEB2	0.0100981	0.153075	0.0659681	0.947403	0.0145684	0.22084
31248	CD25int Treg	CNOT7	0.0100922	0.0421243	0.239582	0.810654	0.01456	0.0607725
31249	CD25int Treg	AP5Z1	0.0100687	0.0988792	0.101828	0.918893	0.014526	0.142653
31250	CD25int Treg	SRSF7	0.0100549	0.0363406	0.276684	0.782023	0.0145061	0.0524285
31251	CD25int Treg	C3orf35	0.0100541	0.0531938	0.18901	0.850085	0.014505	0.0767424
31252	CD25int Treg	PPP3CB-AS1	0.0100339	0.226953	0.0442113	0.964736	0.0144758	0.327424
31253	CD25int Treg	SNURF	0.00998569	0.0522102	0.191259	0.848323	0.0144063	0.0753235
31254	CD25int Treg	AC009053.2	0.00996768	0.0395788	0.251844	0.801162	0.0143803	0.0571002
31255	CD25int Treg	ZGLP1	0.00995586	0.0405494	0.245524	0.80605	0.0143633	0.0585003
31256	CD25int Treg	C1S	0.00995159	0.0409288	0.243144	0.807894	0.0143571	0.0590478
31257	CD25int Treg	AL365226.1	0.00992956	0.533726	0.0186042	0.985157	0.0143253	0.770004
31258	CD25int Treg	AC005253.1	0.00991221	0.146377	0.0677169	0.946011	0.0143003	0.211177
31259	CD25int Treg	DEXI	0.00991111	0.0821218	0.120688	0.903938	0.0142987	0.118477
31260	CD25int Treg	C20orf194	0.00988859	0.365909	0.0270247	0.97844	0.0142662	0.527895
31261	CD25int Treg	RBMXL1	0.00988461	0.0781549	0.126475	0.899356	0.0142605	0.112754
31262	CD25int Treg	LINC01118	0.00988226	0.051164	0.193149	0.846842	0.0142571	0.073814
31263	CD25int Treg	TCEAL8	0.00987652	0.0851265	0.116022	0.907635	0.0142488	0.122812
31264	CD25int Treg	ATP13A4	0.00981559	0.0502121	0.195483	0.845015	0.0141609	0.0724407
31265	CD25int Treg	AL121574.1	0.0098014	0.0503824	0.19454	0.845753	0.0141404	0.0726865
31266	CD25int Treg	PHKA2	0.00980124	0.0425178	0.230521	0.817687	0.0141402	0.0613402
31267	CD25int Treg	AC133550.2	0.00979974	0.0519487	0.188643	0.850373	0.014138	0.0749461
31268	CD25int Treg	HSDL1	0.00979359	0.0515489	0.189986	0.84932	0.0141292	0.0743694
31269	CD25int Treg	FOPNL	0.00979134	0.0434793	0.225196	0.821827	0.0141259	0.0627274
31270	CD25int Treg	ZNF3	0.00975912	0.0585325	0.16673	0.867583	0.0140794	0.0844445
31271	CD25int Treg	AC006547.1	0.00970477	0.440757	0.0220184	0.982433	0.014001	0.635878
31272	CD25int Treg	HFM1	0.0097014	0.0524292	0.185038	0.853199	0.0139962	0.0756394
31273	CD25int Treg	FP236383.4	0.00965902	0.0496283	0.194627	0.845685	0.013935	0.0715985
31274	CD25int Treg	UNC119B	0.00964456	0.0518548	0.185992	0.852451	0.0139142	0.0748107
31275	CD25int Treg	HARS2	0.00963099	0.0666304	0.144544	0.885071	0.0138946	0.0961273
31276	CD25int Treg	AL161457.2	0.00962146	0.0441786	0.217785	0.827596	0.0138808	0.0637362
31277	CD25int Treg	AC009041.1	0.00961483	0.113635	0.0846118	0.93257	0.0138713	0.16394
31278	CD25int Treg	SERINC4	0.00959709	0.0707039	0.135736	0.89203	0.0138457	0.102004
31279	CD25int Treg	AC107223.1	0.00959667	0.0766595	0.125186	0.900376	0.0138451	0.110596
31280	CD25int Treg	ZNF33B	0.00957702	0.126414	0.0757594	0.939611	0.0138167	0.182376
31281	CD25int Treg	TAF1	0.00955415	0.0353033	0.27063	0.786675	0.0137837	0.0509319
31282	CD25int Treg	AC007728.1	0.00953131	0.0476556	0.200004	0.841478	0.0137508	0.0687525
31283	CD25int Treg	NAIP	0.00953069	0.03472	0.274502	0.783699	0.0137499	0.0500903
31284	CD25int Treg	POLM	0.00953045	0.0658167	0.144803	0.884866	0.0137495	0.0949534
31285	CD25int Treg	Z97055.2	0.00952627	0.0497876	0.191338	0.848261	0.0137435	0.0718283
31286	CD25int Treg	ZNF408	0.00952504	0.131704	0.0723213	0.942346	0.0137417	0.190009
31287	CD25int Treg	RTN2	0.00950726	0.81379	0.0116827	0.990679	0.0137161	1.17405
31288	CD25int Treg	AC092123.1	0.00950126	0.0484005	0.196305	0.844371	0.0137074	0.0698271
31289	CD25int Treg	ST3GAL2	0.00948853	0.0485178	0.195568	0.844948	0.0136891	0.0699964
31290	CD25int Treg	ZNF286B	0.00947017	0.0785104	0.120623	0.903989	0.0136626	0.113267
31291	CD25int Treg	AC092953.2	0.00944226	0.315246	0.0299521	0.976105	0.0136223	0.454804
31292	CD25int Treg	LY6G5B	0.00943309	0.0477953	0.197364	0.843542	0.0136091	0.0689541
31293	CD25int Treg	C12orf29	0.00942229	0.088798	0.106109	0.915496	0.0135935	0.128108
31294	CD25int Treg	PTOV1-AS2	0.00941188	0.0421927	0.223069	0.823482	0.0135785	0.0608712
31295	CD25int Treg	PRKRIP1	0.00939792	0.0445477	0.210963	0.832916	0.0135583	0.0642688
31296	CD25int Treg	NOP2	0.00939647	0.0373494	0.251583	0.801364	0.0135562	0.0538838
31297	CD25int Treg	ADO	0.00938515	0.03819	0.245749	0.805877	0.0135399	0.0550966
31298	CD25int Treg	AC090125.1	0.00938091	0.383816	0.0244411	0.980501	0.0135338	0.55373
31299	CD25int Treg	VAMP3	0.00935819	0.12559	0.0745137	0.940602	0.013501	0.181188
31300	CD25int Treg	STARD4-AS1	0.00934995	0.05226	0.178912	0.858007	0.0134891	0.0753953
31301	CD25int Treg	PAXX	0.00933737	0.15525	0.0601442	0.952041	0.013471	0.223978
31302	CD25int Treg	SMARCA4	0.00933412	0.0792243	0.117819	0.906211	0.0134663	0.114296
31303	CD25int Treg	AL157938.3	0.0093339	0.046241	0.201854	0.840031	0.013466	0.0667116
31304	CD25int Treg	NOXRED1	0.00933164	0.15064	0.0619465	0.950605	0.0134627	0.217328
31305	CD25int Treg	USP54	0.00928256	0.0434612	0.213583	0.830873	0.0133919	0.0627013
31306	CD25int Treg	ZNF793	0.00926732	0.061244	0.151318	0.879725	0.0133699	0.0883564
31307	CD25int Treg	AL358790.1	0.00925119	0.0467894	0.19772	0.843264	0.0133466	0.0675028
31308	CD25int Treg	PIAS1	0.00923617	0.0740127	0.124792	0.900688	0.013325	0.106778
31309	CD25int Treg	ASH1L-AS1	0.00922882	0.0309897	0.297803	0.765854	0.0133144	0.0447087
31310	CD25int Treg	ZNF574	0.00921868	0.151986	0.0606548	0.951634	0.0132997	0.219269
31311	CD25int Treg	AC110792.3	0.00921319	0.0509506	0.180826	0.856504	0.0132918	0.0735062
31312	CD25int Treg	INTS3	0.00920427	0.0379755	0.242374	0.80849	0.013279	0.054787
31313	CD25int Treg	AC020915.2	0.0092029	0.0531534	0.173139	0.862543	0.013277	0.0766842
31314	CD25int Treg	LINC01136	0.00918973	0.0383414	0.239681	0.810577	0.013258	0.055315
31315	CD25int Treg	CHD9	0.0091734	0.0811874	0.11299	0.910038	0.0132344	0.117129
31316	CD25int Treg	BSPRY	0.00915575	0.317345	0.0288511	0.976983	0.013209	0.457832
31317	CD25int Treg	FBXW4	0.00915076	0.0452027	0.202438	0.839574	0.0132018	0.0652137
31318	CD25int Treg	ZBTB14	0.00914595	0.0398691	0.229399	0.818559	0.0131948	0.057519
31319	CD25int Treg	AC011912.1	0.00907839	0.0519529	0.174743	0.861282	0.0130973	0.0749522
31320	CD25int Treg	LINC00342	0.00905548	0.104611	0.086563	0.931019	0.0130643	0.150922
31321	CD25int Treg	C19orf54	0.00902588	0.049678	0.181688	0.855828	0.0130216	0.0716702
31322	CD25int Treg	DDIT3	0.00902206	0.132183	0.0682542	0.945583	0.0130161	0.1907
31323	CD25int Treg	AL355574.1	0.00901521	0.0534403	0.168697	0.866035	0.0130062	0.077098
31324	CD25int Treg	AC073111.5	0.00901449	0.164673	0.0547419	0.956344	0.0130052	0.237572
31325	CD25int Treg	WISP2	0.00901433	0.0749676	0.120243	0.904291	0.0130049	0.108155
31326	CD25int Treg	AC017071.1	0.00900614	0.0443827	0.20292	0.839198	0.0129931	0.0640308
31327	CD25int Treg	MAP3K6	0.00899658	0.181815	0.049482	0.960535	0.0129793	0.262304
31328	CD25int Treg	FSTL1	0.00899288	0.0225693	0.398456	0.690294	0.012974	0.0325606
31329	CD25int Treg	ZNF416	0.0089909	0.130099	0.0691082	0.944903	0.0129711	0.187693
31330	CD25int Treg	SENP1	0.00899031	0.0481331	0.18678	0.851833	0.0129703	0.0694414
31331	CD25int Treg	ZNF100	0.00898935	0.0654089	0.137433	0.890688	0.0129689	0.094365
31332	CD25int Treg	ABITRAM	0.00897697	0.0529746	0.169458	0.865436	0.012951	0.0764262
31333	CD25int Treg	INPP5F	0.00896248	0.0797699	0.112354	0.910543	0.0129301	0.115084
31334	CD25int Treg	AC007773.1	0.0089612	0.047282	0.189527	0.84968	0.0129283	0.0682134
31335	CD25int Treg	AC068193.1	0.00895539	0.0522992	0.171234	0.86404	0.0129199	0.0754517
31336	CD25int Treg	TMEM236	0.00895307	0.0429358	0.208522	0.834821	0.0129165	0.0619432
31337	CD25int Treg	CFH	0.00892055	0.0380694	0.234323	0.814734	0.0128696	0.0549225
31338	CD25int Treg	AC015987.1	0.00891858	0.0507766	0.175643	0.860574	0.0128668	0.0732552
31339	CD25int Treg	FCGR2A	0.00890724	0.20719	0.0429907	0.965709	0.0128504	0.298912
31340	CD25int Treg	TBCE	0.00890722	0.0355658	0.250444	0.802244	0.0128504	0.0513106
31341	CD25int Treg	LINC00115	0.00889893	0.0454425	0.195829	0.844744	0.0128384	0.0655596
31342	CD25int Treg	PLA2G1B	0.00889607	0.565183	0.0157402	0.987442	0.0128343	0.815386
31343	CD25int Treg	LIPA	0.00888811	0.0396057	0.224415	0.822434	0.0128228	0.057139
31344	CD25int Treg	AC104316.1	0.00888421	0.0759365	0.116995	0.906864	0.0128172	0.109553
31345	CD25int Treg	THUMPD1	0.00886359	0.0822314	0.107788	0.914164	0.0127875	0.118635
31346	CD25int Treg	FCGR3A	0.00886074	0.0212821	0.416348	0.677155	0.0127833	0.0307035
31347	CD25int Treg	MAP3K12	0.00885955	0.0494626	0.179116	0.857847	0.0127816	0.0713594
31348	CD25int Treg	AL049597.2	0.0088593	0.03811	0.232467	0.816175	0.0127813	0.0549811
31349	CD25int Treg	HNRNPM	0.00885558	0.105373	0.0840404	0.933024	0.0127759	0.152021
31350	CD25int Treg	AC121338.1	0.00885519	0.0553372	0.160022	0.872863	0.0127753	0.0798347
31351	CD25int Treg	PLTP	0.00881377	0.0243013	0.362688	0.716838	0.0127156	0.0350593
31352	CD25int Treg	PRPF6	0.00881119	0.0365703	0.240939	0.809603	0.0127119	0.0527597
31353	CD25int Treg	NUCB1-AS1	0.0087968	0.0529712	0.166068	0.868104	0.0126911	0.0764212
31354	CD25int Treg	C2CD2L	0.00879385	0.143443	0.0613054	0.951116	0.0126868	0.206945
31355	CD25int Treg	HMGA1	0.00878848	0.151858	0.0578731	0.95385	0.0126791	0.219084
31356	CD25int Treg	DHX15	0.00878781	0.138937	0.0632503	0.949567	0.0126781	0.200444
31357	CD25int Treg	U91328.2	0.00878338	0.053795	0.163275	0.870302	0.0126717	0.0776098
31358	CD25int Treg	CAPN3	0.00876876	0.0535187	0.163845	0.869853	0.0126506	0.0772112
31359	CD25int Treg	TBRG4	0.00875575	0.123561	0.0708618	0.943508	0.0126319	0.178261
31360	CD25int Treg	AC004918.1	0.00875551	0.0517204	0.169285	0.865572	0.0126315	0.0746168
31361	CD25int Treg	INVS	0.00875272	0.0474982	0.184275	0.853798	0.0126275	0.0685254
31362	CD25int Treg	UTP6	0.00873782	0.0330908	0.264056	0.791737	0.012606	0.0477399
31363	CD25int Treg	NHLRC1	0.00872957	0.0523611	0.166719	0.867591	0.0125941	0.075541
31364	CD25int Treg	LINC01252	0.00872464	0.10286	0.0848202	0.932404	0.012587	0.148396
31365	CD25int Treg	UBXN2A	0.00867878	0.081158	0.106937	0.914839	0.0125208	0.117086
31366	CD25int Treg	TMCO4	0.00867782	0.12842	0.0675739	0.946125	0.0125194	0.18527
31367	CD25int Treg	C5orf22	0.00867596	0.0807134	0.107491	0.914399	0.0125168	0.116445
31368	CD25int Treg	CCDC9	0.00865805	0.0402841	0.214925	0.829826	0.0124909	0.0581177
31369	CD25int Treg	AL591895.1	0.00865635	0.156085	0.0554591	0.955773	0.0124885	0.225183
31370	CD25int Treg	ASB8	0.00865294	0.0545402	0.158653	0.873943	0.0124836	0.0786848
31371	CD25int Treg	TERC	0.00865099	0.321604	0.0268995	0.97854	0.0124807	0.463976
31372	CD25int Treg	LZTS2	0.00862811	0.0476774	0.180969	0.856392	0.0124477	0.0687839
31373	CD25int Treg	PRR7-AS1	0.00862246	0.0338862	0.254453	0.799145	0.0124396	0.0488875
31374	CD25int Treg	CUZD1	0.00862211	0.0461423	0.186859	0.851771	0.0124391	0.0665693
31375	CD25int Treg	RBBP5	0.00860121	0.0335824	0.256122	0.797856	0.0124089	0.0484492
31376	CD25int Treg	TMEM163	0.00859251	0.0439657	0.195437	0.845051	0.0123964	0.0634291
31377	CD25int Treg	AC021683.5	0.00858494	0.044433	0.193211	0.846794	0.0123855	0.0641033
31378	CD25int Treg	PRDM11	0.00858078	0.0425003	0.201899	0.839996	0.0123794	0.061315
31379	CD25int Treg	AC008875.3	0.00857313	0.061531	0.13933	0.889189	0.0123684	0.0887705
31380	CD25int Treg	GPR65	0.00856499	0.115339	0.0742593	0.940804	0.0123567	0.166399
31381	CD25int Treg	CDK12	0.00855774	0.0434814	0.196814	0.843973	0.0123462	0.0627304
31382	CD25int Treg	MAMDC2	0.0085394	0.139646	0.0611503	0.951239	0.0123197	0.201466
31383	CD25int Treg	ERVMER61-1	0.00851677	0.0652277	0.13057	0.896116	0.0122871	0.0941036
31384	CD25int Treg	COMMD2	0.00848017	0.0379206	0.22363	0.823046	0.0122343	0.0547079
31385	CD25int Treg	SLC16A8	0.00846204	0.151103	0.0560018	0.95534	0.0122081	0.217995
31386	CD25int Treg	DALRD3	0.0084359	0.0975505	0.0864772	0.931087	0.0121704	0.140736
31387	CD25int Treg	ZNF630	0.00842644	0.139782	0.0602826	0.951931	0.0121568	0.201663
31388	CD25int Treg	HCFC2	0.00841883	0.210856	0.0399269	0.968151	0.0121458	0.304201
31389	CD25int Treg	ARID5B	0.00841171	0.0668798	0.125774	0.899911	0.0121355	0.0964871
31390	CD25int Treg	FBXL12	0.00841025	0.046357	0.181423	0.856035	0.0121334	0.066879
31391	CD25int Treg	AC008686.1	0.00840362	0.197173	0.0426205	0.966004	0.0121239	0.284461
31392	CD25int Treg	CBFB	0.00839715	0.0957122	0.0877334	0.930089	0.0121145	0.138083
31393	CD25int Treg	FAM98A	0.00839449	0.0664672	0.126295	0.899498	0.0121107	0.0958918
31394	CD25int Treg	TRAJ28	0.00838553	0.379945	0.0220704	0.982392	0.0120978	0.548145
31395	CD25int Treg	GPATCH11	0.00837545	0.0606048	0.138198	0.890084	0.0120832	0.0874343
31396	CD25int Treg	AC011471.2	0.00834471	0.139762	0.0597065	0.952389	0.0120389	0.201634
31397	CD25int Treg	BTN3A2	0.00834279	0.0750325	0.111189	0.911466	0.0120361	0.108249
31398	CD25int Treg	AC012368.2	0.00833347	0.151082	0.0551587	0.956012	0.0120227	0.217965
31399	CD25int Treg	DNAH12	0.00833142	0.208882	0.0398857	0.968184	0.0120197	0.301353
31400	CD25int Treg	AC099850.1	0.00832427	0.0498467	0.166997	0.867372	0.0120094	0.0719136
31401	CD25int Treg	ZNF350-AS1	0.00832407	0.0504158	0.165108	0.868859	0.0120091	0.0727346
31402	CD25int Treg	VDAC2	0.00829331	0.073942	0.11216	0.910697	0.0119647	0.106676
31403	CD25int Treg	TASP1	0.00825389	0.0434402	0.190006	0.849304	0.0119079	0.0626709
31404	CD25int Treg	SLC9B2	0.00822965	0.0460078	0.178875	0.858036	0.0118729	0.0663752
31405	CD25int Treg	NPIPA5	0.0081908	0.0447231	0.183144	0.854685	0.0118168	0.0645219
31406	CD25int Treg	AP000704.1	0.00819026	0.0484713	0.168971	0.865819	0.011816	0.0699293
31407	CD25int Treg	KRR1	0.00818344	0.0311761	0.262491	0.792943	0.0118062	0.0449776
31408	CD25int Treg	CSF1R	0.00817514	0.0239876	0.340807	0.733249	0.0117942	0.0346067
31409	CD25int Treg	FAM172A	0.00817023	0.0696796	0.117254	0.906659	0.0117871	0.100526
31410	CD25int Treg	ERCC4	0.00814343	0.0496113	0.164145	0.869617	0.0117485	0.0715739
31411	CD25int Treg	FAM184B	0.0081355	0.0356146	0.228432	0.819311	0.011737	0.051381
31412	CD25int Treg	PVRIG	0.00812151	0.0482733	0.16824	0.866394	0.0117169	0.0696436
31413	CD25int Treg	AC010247.1	0.00810558	0.0515674	0.157184	0.8751	0.0116939	0.0743961
31414	CD25int Treg	NUDT6	0.00810272	0.0592135	0.136839	0.891158	0.0116898	0.085427
31415	CD25int Treg	MT-ATP6	0.00807721	0.019126	0.422315	0.672795	0.011653	0.027593
31416	CD25int Treg	SAG	0.00805733	0.221311	0.0364072	0.970958	0.0116243	0.319285
31417	CD25int Treg	DDX11-AS1	0.00805522	0.556305	0.0144798	0.988447	0.0116212	0.802579
31418	CD25int Treg	MAFB	0.0080371	0.0307355	0.261492	0.793713	0.0115951	0.044342
31419	CD25int Treg	MRPS35	0.00801916	0.109411	0.0732939	0.941572	0.0115692	0.157847
31420	CD25int Treg	AL442663.3	0.00800552	0.0536038	0.149346	0.88128	0.0115495	0.0773339
31421	CD25int Treg	LRIG2	0.00800409	0.0368699	0.21709	0.828138	0.0115475	0.053192
31422	CD25int Treg	ZSCAN16-AS1	0.00799666	0.0768286	0.104084	0.917102	0.0115367	0.11084
31423	CD25int Treg	TRAJ4	0.00798023	0.341268	0.0233841	0.981344	0.011513	0.492346
31424	CD25int Treg	UBXN11	0.00792366	0.130087	0.0609104	0.951431	0.0114314	0.187676
31425	CD25int Treg	HLCS	0.00792154	0.0533109	0.148591	0.881876	0.0114284	0.0769114
31426	CD25int Treg	AC231981.1	0.00791502	0.0629065	0.125822	0.899873	0.011419	0.0907549
31427	CD25int Treg	SOCS7	0.00789032	0.0440618	0.179074	0.857879	0.0113833	0.0635677
31428	CD25int Treg	ZNF611	0.00787785	0.0593877	0.132651	0.894469	0.0113653	0.0856783
31429	CD25int Treg	TNC	0.0078694	0.0370294	0.212518	0.831703	0.0113531	0.0534221
31430	CD25int Treg	AL049796.1	0.0078367	0.0481488	0.16276	0.870707	0.011306	0.069464
31431	CD25int Treg	AC036176.1	0.0078321	0.0471699	0.16604	0.868125	0.0112993	0.0680518
31432	CD25int Treg	MBD6	0.00782792	0.0787133	0.0994485	0.920782	0.0112933	0.113559
31433	CD25int Treg	SNX21	0.00782694	0.0543899	0.143904	0.885576	0.0112919	0.0784681
31434	CD25int Treg	GEMIN5	0.00781696	0.0413584	0.189005	0.850089	0.0112775	0.0596675
31435	CD25int Treg	USP46-AS1	0.00781615	0.05252	0.148822	0.881694	0.0112763	0.0757703
31436	CD25int Treg	HSD17B6	0.00781481	0.054824	0.142544	0.886651	0.0112744	0.0790942
31437	CD25int Treg	INSYN2B	0.00779647	0.0506145	0.154036	0.877581	0.0112479	0.0730213
31438	CD25int Treg	LILRB1	0.00779399	0.272307	0.028622	0.977166	0.0112444	0.392857
31439	CD25int Treg	RUBCNL	0.00777189	0.441901	0.0175874	0.985968	0.0112125	0.637528
31440	CD25int Treg	WDR5B	0.00777115	0.0449517	0.172878	0.862748	0.0112114	0.0648517
31441	CD25int Treg	SRRT	0.00776843	0.15448	0.0502876	0.959893	0.0112075	0.222868
31442	CD25int Treg	NDUFAF7	0.00776379	0.0434141	0.178831	0.85807	0.0112008	0.0626334
31443	CD25int Treg	SP140L	0.0077588	0.0327838	0.236666	0.812916	0.0111936	0.0472971
31444	CD25int Treg	PIK3CD-AS1	0.00774966	0.0515078	0.150456	0.880405	0.0111804	0.0743101
31445	CD25int Treg	AC026304.1	0.00773842	0.0538471	0.143711	0.885729	0.0111642	0.0776849
31446	CD25int Treg	AP002812.2	0.00773547	0.0533603	0.144967	0.884737	0.0111599	0.0769827
31447	CD25int Treg	UBP1	0.00772245	0.101145	0.0763504	0.93914	0.0111411	0.145921
31448	CD25int Treg	ALMS1	0.00771256	0.047042	0.16395	0.86977	0.0111269	0.0678673
31449	CD25int Treg	AC104653.1	0.00771219	0.171308	0.0450195	0.964092	0.0111263	0.247145
31450	CD25int Treg	TYW1B	0.00768637	0.204031	0.0376726	0.969949	0.0110891	0.294355
31451	CD25int Treg	SNHG30	0.00768235	0.0482394	0.159255	0.873468	0.0110833	0.0695948
31452	CD25int Treg	AC108718.1	0.00767898	0.0491222	0.156324	0.875778	0.0110784	0.0708683
31453	CD25int Treg	LINC00963	0.0076645	0.315441	0.0242977	0.980615	0.0110575	0.455085
31454	CD25int Treg	ZNF740	0.00764704	0.0531588	0.143853	0.885617	0.0110323	0.076692
31455	CD25int Treg	MAX	0.00761638	0.0942612	0.0808007	0.9356	0.0109881	0.13599
31456	CD25int Treg	AL080276.2	0.00760743	0.0794519	0.0957488	0.92372	0.0109752	0.114625
31457	CD25int Treg	AC008264.2	0.00760355	0.0514054	0.147913	0.882411	0.0109696	0.0741624
31458	CD25int Treg	AC103409.1	0.00760054	0.051721	0.146953	0.883169	0.0109653	0.0746176
31459	CD25int Treg	KATNBL1	0.00756788	0.0356082	0.212532	0.831692	0.0109181	0.0513718
31460	CD25int Treg	PRNCR1	0.00755895	0.0427824	0.176684	0.859757	0.0109053	0.0617219
31461	CD25int Treg	FNTA	0.00754869	0.0269147	0.280467	0.779119	0.0108905	0.0388297
31462	CD25int Treg	TLDC2	0.00754385	0.0412199	0.183015	0.854787	0.0108835	0.0594678
31463	CD25int Treg	BTF3	0.00753047	0.0217193	0.346718	0.728804	0.0108642	0.0313344
31464	CD25int Treg	KCNMB3	0.00753039	0.051176	0.147147	0.883016	0.0108641	0.0738313
31465	CD25int Treg	AC025165.2	0.00752202	0.0489818	0.153568	0.87795	0.010852	0.0706657
31466	CD25int Treg	CSPP1	0.00752171	0.0425905	0.176605	0.859818	0.0108515	0.0614451
31467	CD25int Treg	SMIM15-AS1	0.00750839	0.0539104	0.139275	0.889233	0.0108323	0.0777762
31468	CD25int Treg	MIR29B2CHG	0.0074852	0.0934195	0.0801246	0.936138	0.0107989	0.134776
31469	CD25int Treg	ACER2	0.00748262	0.0505768	0.147946	0.882385	0.0107951	0.0729668
31470	CD25int Treg	ZBTB2	0.0074793	0.0922322	0.0810922	0.935369	0.0107904	0.133063
31471	CD25int Treg	MAFF	0.00747625	0.107922	0.0692743	0.944771	0.0107859	0.155699
31472	CD25int Treg	AC083973.1	0.00747441	0.0396405	0.188555	0.850442	0.0107833	0.0571892
31473	CD25int Treg	FNDC1	0.00745601	0.0395446	0.188547	0.850448	0.0107568	0.0570508
31474	CD25int Treg	AC103923.1	0.00745389	0.0526346	0.141616	0.887384	0.0107537	0.0759357
31475	CD25int Treg	AC073517.1	0.00744372	0.0498354	0.149366	0.881265	0.010739	0.0718973
31476	CD25int Treg	AC020910.4	0.00744121	0.0505657	0.147159	0.883006	0.0107354	0.0729509
31477	CD25int Treg	CCDC13	0.00743608	0.0536912	0.138497	0.889848	0.010728	0.0774601
31478	CD25int Treg	MYO16	0.00741716	0.446323	0.0166184	0.986741	0.0107007	0.643908
31479	CD25int Treg	AC132192.2	0.00740203	0.0346136	0.213847	0.830666	0.0106789	0.0499369
31480	CD25int Treg	AC020550.2	0.00740004	0.0522691	0.141576	0.887415	0.010676	0.0754083
31481	CD25int Treg	AFG1L	0.00737704	0.0529366	0.139356	0.889169	0.0106428	0.0763714
31482	CD25int Treg	ZNF862	0.0073717	0.101234	0.0728186	0.94195	0.0106351	0.146049
31483	CD25int Treg	CCDC196	0.00735902	0.0478615	0.153756	0.877802	0.0106168	0.0690496
31484	CD25int Treg	AL078581.1	0.00735837	0.111702	0.0658751	0.947477	0.0106159	0.161152
31485	CD25int Treg	LINC02716	0.00734939	0.273296	0.0268917	0.978546	0.0106029	0.394283
31486	CD25int Treg	AL354740.1	0.00733195	0.0522657	0.140282	0.888437	0.0105778	0.0754034
31487	CD25int Treg	AC087854.1	0.0073307	0.0520603	0.140812	0.888019	0.010576	0.0751072
31488	CD25int Treg	PHC2	0.00731338	0.0677694	0.107916	0.914062	0.010551	0.0977705
31489	CD25int Treg	RNASET2	0.00727814	0.0673737	0.108026	0.913975	0.0105001	0.0971997
31490	CD25int Treg	SMARCD3	0.00727742	0.0600783	0.121132	0.903586	0.0104991	0.0866746
31491	CD25int Treg	BRMS1L	0.00726283	0.0949479	0.0764929	0.939027	0.0104781	0.136981
31492	CD25int Treg	OCEL1	0.00725068	0.0891463	0.0813346	0.935176	0.0104605	0.128611
31493	CD25int Treg	SYP	0.00725002	0.0517715	0.140039	0.888629	0.0104596	0.0746905
31494	CD25int Treg	RNFT1-DT	0.00724568	0.0504396	0.143651	0.885776	0.0104533	0.072769
31495	CD25int Treg	MTF1	0.00723816	0.110825	0.0653119	0.947926	0.0104425	0.159886
31496	CD25int Treg	RALGAPA2	0.00723492	0.0402481	0.179758	0.857343	0.0104378	0.0580657
31497	CD25int Treg	AC009093.1	0.00722285	0.050428	0.143231	0.886108	0.0104204	0.0727522
31498	CD25int Treg	AL139807.1	0.00721217	0.0534786	0.134861	0.892722	0.010405	0.0771533
31499	CD25int Treg	PCM1	0.00720274	0.0259746	0.2773	0.78155	0.0103914	0.0374734
31500	CD25int Treg	PHACTR1	0.00719483	0.0440979	0.163156	0.870396	0.0103799	0.0636198
31501	CD25int Treg	RECQL5	0.00718988	0.0780337	0.0921381	0.926588	0.0103728	0.112579
31502	CD25int Treg	FXN	0.00718442	0.137152	0.0523831	0.958223	0.0103649	0.197868
31503	CD25int Treg	AC120053.1	0.00718377	0.0469052	0.153155	0.878276	0.010364	0.0676699
31504	CD25int Treg	AC079313.2	0.00718313	0.0525513	0.136688	0.891278	0.0103631	0.0758155
31505	CD25int Treg	AP000692.2	0.00718027	0.123386	0.0581934	0.953595	0.0103589	0.178009
31506	CD25int Treg	CTU1	0.00715473	0.0364604	0.196233	0.844428	0.0103221	0.0526012
31507	CD25int Treg	AC109460.1	0.00714982	0.0478616	0.149385	0.88125	0.010315	0.0690497
31508	CD25int Treg	ANKAR	0.00714758	0.117474	0.0608442	0.951483	0.0103118	0.169479
31509	CD25int Treg	ZNF749	0.00714629	0.036473	0.195934	0.844662	0.0103099	0.0526193
31510	CD25int Treg	AL356019.2	0.00714195	0.0604417	0.118163	0.905939	0.0103037	0.0871989
31511	CD25int Treg	FAM199X	0.00711423	0.103987	0.0684145	0.945456	0.0102637	0.150022
31512	CD25int Treg	TIAM2	0.0071081	0.0404173	0.175868	0.860398	0.0102548	0.0583098
31513	CD25int Treg	LINC01691	0.00709967	0.16256	0.0436742	0.965164	0.0102427	0.234524
31514	CD25int Treg	AC078777.1	0.00708743	0.0523694	0.135335	0.892347	0.010225	0.0755531
31515	CD25int Treg	CPVL	0.00708023	0.0437311	0.161904	0.871382	0.0102146	0.0630907
31516	CD25int Treg	AC114490.3	0.00707465	0.0429884	0.164571	0.869282	0.0102066	0.0620192
31517	CD25int Treg	FMO4	0.00706383	0.0471929	0.14968	0.881017	0.010191	0.0680849
31518	CD25int Treg	PIPOX	0.00706337	0.0519067	0.136078	0.891759	0.0101903	0.0748856
31519	CD25int Treg	EAPP	0.00706162	0.0567831	0.124361	0.901029	0.0101878	0.0819206
31520	CD25int Treg	PIGP	0.00705737	0.0879787	0.0802168	0.936065	0.0101816	0.126926
31521	CD25int Treg	SEMA4G	0.0070559	0.0528949	0.133395	0.893881	0.0101795	0.0763112
31522	CD25int Treg	AC010789.2	0.00704087	0.0531812	0.132394	0.894673	0.0101578	0.0767243
31523	CD25int Treg	UNC5CL	0.00702912	0.159587	0.0440458	0.964868	0.0101409	0.230235
31524	CD25int Treg	CMTM3	0.00702878	0.0833328	0.0843459	0.932781	0.0101404	0.120224
31525	CD25int Treg	BAIAP2L2	0.00702747	0.0527769	0.133154	0.894071	0.0101385	0.076141
31526	CD25int Treg	PAG1	0.00702457	0.0958447	0.0732912	0.941574	0.0101343	0.138275
31527	CD25int Treg	CORO6	0.00701609	0.0472815	0.14839	0.882035	0.0101221	0.0682128
31528	CD25int Treg	C20orf27	0.00700895	0.15136	0.0463064	0.963066	0.0101118	0.218367
31529	CD25int Treg	LINC01963	0.00700116	0.0543278	0.128869	0.897461	0.0101005	0.0783784
31530	CD25int Treg	NME9	0.00699983	0.0526548	0.132938	0.894242	0.0100986	0.0759648
31531	CD25int Treg	POLR2C	0.0069848	0.0373268	0.187126	0.851562	0.0100769	0.0538512
31532	CD25int Treg	IGSF11	0.00698156	0.05286	0.132076	0.894924	0.0100723	0.0762608
31533	CD25int Treg	NADK2	0.00697902	0.0470777	0.148245	0.88215	0.0100686	0.0679187
31534	CD25int Treg	AC011498.1	0.00696154	0.0527284	0.132026	0.894964	0.0100434	0.076071
31535	CD25int Treg	IFRD1	0.00695903	0.0772926	0.0900348	0.92826	0.0100398	0.11151
31536	CD25int Treg	AC002553.1	0.00694629	0.0570411	0.121777	0.903076	0.0100214	0.0822929
31537	CD25int Treg	LY75	0.00694553	0.121434	0.0571958	0.954389	0.0100203	0.175193
31538	CD25int Treg	AC015726.1	0.0069434	0.0463176	0.149908	0.880837	0.0100172	0.0668222
31539	CD25int Treg	TADA2B	0.0069384	0.106084	0.065405	0.947852	0.01001	0.153046
31540	CD25int Treg	VIM-AS1	0.00693224	0.0784266	0.0883914	0.929566	0.0100011	0.113146
31541	CD25int Treg	TBC1D25	0.0069281	0.164056	0.04223	0.966315	0.00999513	0.236683
31542	CD25int Treg	SERPING1	0.00690997	0.0723928	0.095451	0.923957	0.00996898	0.104441
31543	CD25int Treg	AL157912.1	0.00689668	0.0493196	0.139837	0.888789	0.0099498	0.0711531
31544	CD25int Treg	HAX1	0.00689613	0.0338129	0.20395	0.838393	0.00994902	0.0487817
31545	CD25int Treg	ZNF514	0.00689155	0.0725759	0.0949564	0.924349	0.00994241	0.104705
31546	CD25int Treg	DPH1	0.00688186	0.0512023	0.134405	0.893082	0.00992843	0.0738694
31547	CD25int Treg	AC022126.1	0.00687961	1.23704	0.00556134	0.995563	0.00992519	1.78467
31548	CD25int Treg	ABHD17B	0.00687755	0.0784813	0.087633	0.930168	0.00992221	0.113225
31549	CD25int Treg	ZNF674-AS1	0.00686812	0.0508738	0.135003	0.892609	0.00990861	0.0733954
31550	CD25int Treg	OBI1-AS1	0.00684635	0.143568	0.0476871	0.961966	0.00987719	0.207125
31551	CD25int Treg	FAM168B	0.00683728	0.0437657	0.156224	0.875856	0.00986411	0.0631406
31552	CD25int Treg	AL008719.1	0.00682722	0.135631	0.0503367	0.959854	0.0098496	0.195674
31553	CD25int Treg	RSBN1L	0.00680838	0.0391532	0.173891	0.861951	0.00982242	0.0564861
31554	CD25int Treg	SMIM30	0.00679267	0.149825	0.0453375	0.963838	0.00979975	0.216151
31555	CD25int Treg	ETAA1	0.00678008	0.0588348	0.115239	0.908256	0.00978159	0.0848807
31556	CD25int Treg	DARS-AS1	0.00677096	0.135662	0.0499104	0.960194	0.00976843	0.195719
31557	CD25int Treg	AGO3	0.00674339	0.032409	0.208072	0.835173	0.00972866	0.0467562
31558	CD25int Treg	AC005674.2	0.00670859	0.0543122	0.123519	0.901696	0.00967844	0.078356
31559	CD25int Treg	HBP1	0.00670121	0.0918246	0.0729783	0.941823	0.0096678	0.132475
31560	CD25int Treg	UTP15	0.00669199	0.0467374	0.143183	0.886146	0.0096545	0.0674279
31561	CD25int Treg	AL031848.2	0.00668973	0.221884	0.0301496	0.975948	0.00965123	0.320111
31562	CD25int Treg	AC027243.3	0.00667947	0.0522758	0.127774	0.898328	0.00963644	0.0754181
31563	CD25int Treg	AL157902.1	0.00667723	0.0468561	0.142505	0.886681	0.0096332	0.0675991
31564	CD25int Treg	MORC2-AS1	0.00666938	0.0331513	0.20118	0.840558	0.00962188	0.0478272
31565	CD25int Treg	PAIP1	0.00666299	0.0635437	0.104857	0.916489	0.00961266	0.0916742
31566	CD25int Treg	TIMM44	0.00665631	0.0483751	0.137598	0.890558	0.00960302	0.0697905
31567	CD25int Treg	ZNF324B	0.00665146	0.0506844	0.131233	0.895591	0.00959602	0.0731221
31568	CD25int Treg	COL10A1	0.00663439	0.0551944	0.1202	0.904324	0.0095714	0.0796288
31569	CD25int Treg	SCNN1A	0.0066244	0.138734	0.0477491	0.961916	0.00955699	0.20015
31570	CD25int Treg	CD300E	0.00660524	0.0370281	0.178385	0.858421	0.00952935	0.0534203
31571	CD25int Treg	AP001122.1	0.00660222	0.0534858	0.123439	0.90176	0.009525	0.0771637
31572	CD25int Treg	RYBP	0.00659544	0.112946	0.0583945	0.953434	0.00951521	0.162947
31573	CD25int Treg	ZNF182	0.00658842	0.0433304	0.152051	0.879147	0.00950509	0.0625125
31574	CD25int Treg	AC064836.4	0.00658343	0.0401969	0.16378	0.869905	0.00949788	0.0579919
31575	CD25int Treg	MARVELD2	0.00655581	0.0519396	0.12622	0.899558	0.00945803	0.0749329
31576	CD25int Treg	STXBP1	0.00654581	0.0437216	0.149716	0.880989	0.00944361	0.0630769
31577	CD25int Treg	LRRC8C-DT	0.00654541	0.0387853	0.16876	0.865985	0.00944303	0.0559554
31578	CD25int Treg	CPLANE2	0.00653617	0.0504034	0.129677	0.896822	0.0094297	0.0727167
31579	CD25int Treg	ARL16	0.00653045	0.047307	0.138044	0.890206	0.00942145	0.0682496
31580	CD25int Treg	A1BG-AS1	0.00650995	0.199448	0.0326399	0.973962	0.00939187	0.287742
31581	CD25int Treg	AL365356.1	0.00650737	0.0494442	0.13161	0.895292	0.00938815	0.0713328
31582	CD25int Treg	AL356356.1	0.00650668	0.359999	0.0180742	0.98558	0.00938716	0.519369
31583	CD25int Treg	PNRC2	0.00650646	0.0247366	0.263029	0.792528	0.00938683	0.0356874
31584	CD25int Treg	AC124319.2	0.00650211	0.217173	0.0299398	0.976115	0.00938056	0.313314
31585	CD25int Treg	NAA10	0.00650193	0.163346	0.0398046	0.968249	0.0093803	0.235659
31586	CD25int Treg	CATSPERD	0.00647207	0.0472575	0.136953	0.891068	0.00933722	0.0681782
31587	CD25int Treg	AC136475.2	0.00647026	0.133153	0.0485928	0.961244	0.00933462	0.192099
31588	CD25int Treg	SIAH1	0.00646981	0.0398715	0.162267	0.871096	0.00933397	0.0575224
31589	CD25int Treg	AC009228.1	0.00646718	0.0534592	0.120974	0.903711	0.00933018	0.0771253
31590	CD25int Treg	IGHV3-15	0.00646323	0.0409164	0.157962	0.874487	0.00932448	0.0590298
31591	CD25int Treg	PRR12	0.00644542	0.0403727	0.159648	0.873158	0.00929877	0.0582454
31592	CD25int Treg	NEU3	0.00644159	0.0430444	0.14965	0.881041	0.00929325	0.0620999
31593	CD25int Treg	AC104472.5	0.00644023	0.25175	0.0255819	0.979591	0.00929129	0.363198
31594	CD25int Treg	LOXL2	0.00642704	0.0524707	0.122488	0.902513	0.00927226	0.0756993
31595	CD25int Treg	ZNF594	0.00642575	0.277536	0.0231529	0.981528	0.00927039	0.400399
31596	CD25int Treg	EVA1B	0.00641137	0.161041	0.0398119	0.968243	0.00924965	0.232334
31597	CD25int Treg	AC083799.1	0.00639653	0.0506286	0.126342	0.899461	0.00922825	0.0730416
31598	CD25int Treg	TMED2	0.00639494	0.0795275	0.0804118	0.93591	0.00922595	0.114734
31599	CD25int Treg	CDC26	0.00638809	0.0638466	0.100054	0.920302	0.00921607	0.0921112
31600	CD25int Treg	AL020997.5	0.0063879	0.0490804	0.130152	0.896446	0.00921579	0.070808
31601	CD25int Treg	AP006621.3	0.00638225	0.0470257	0.135718	0.892044	0.00920764	0.0678437
31602	CD25int Treg	B9D1	0.00636642	0.0499288	0.12751	0.898537	0.0091848	0.0720321
31603	CD25int Treg	APEX2	0.00636564	0.198523	0.0320651	0.97442	0.00918368	0.286408
31604	CD25int Treg	UBE2D4	0.00633677	0.0531073	0.11932	0.905022	0.00914203	0.0766176
31605	CD25int Treg	NHEJ1	0.00631482	0.0545669	0.115726	0.907869	0.00911036	0.0787234
31606	CD25int Treg	NORAD	0.00628113	0.0622967	0.100826	0.919688	0.00906176	0.0898751
31607	CD25int Treg	ALOX5	0.00627817	0.0314096	0.199881	0.841574	0.00905748	0.0453145
31608	CD25int Treg	MPV17L	0.00626847	0.0556633	0.112614	0.910337	0.00904349	0.0803051
31609	CD25int Treg	ST3GAL3	0.00625003	0.136251	0.0458714	0.963413	0.00901688	0.196569
31610	CD25int Treg	SCAMP1-AS1	0.00624787	0.209727	0.0297905	0.976234	0.00901377	0.302572
31611	CD25int Treg	FGF7	0.00623564	0.0449475	0.138732	0.889662	0.00899613	0.0648455
31612	CD25int Treg	AC007220.1	0.0062354	0.052851	0.117981	0.906083	0.00899578	0.0762479
31613	CD25int Treg	LINC01806	0.00622987	0.0360985	0.17258	0.862982	0.0089878	0.0520791
31614	CD25int Treg	TMEM178B	0.00622379	0.319619	0.0194725	0.984464	0.00897903	0.461113
31615	CD25int Treg	EGOT	0.00622034	0.119305	0.0521383	0.958418	0.00897406	0.17212
31616	CD25int Treg	GGN	0.00621655	0.0485035	0.128167	0.898017	0.00896858	0.0699757
31617	CD25int Treg	ZDHHC9	0.00621637	0.0524286	0.118568	0.905617	0.00896832	0.0756385
31618	CD25int Treg	RGPD6	0.00621189	0.0536166	0.115858	0.907765	0.00896187	0.0773524
31619	CD25int Treg	PRPSAP2	0.00621127	0.0587808	0.105668	0.915845	0.00896097	0.0848027
31620	CD25int Treg	SNAPC4	0.0061998	0.037532	0.165187	0.868797	0.00894442	0.0541473
31621	CD25int Treg	POU5F2	0.00619543	0.0436241	0.142019	0.887065	0.00893811	0.0629362
31622	CD25int Treg	PITRM1-AS1	0.00618866	0.0512324	0.120796	0.903853	0.00892835	0.0739127
31623	CD25int Treg	AL157388.1	0.0061652	0.050904	0.121114	0.903601	0.0088945	0.0734389
31624	CD25int Treg	AC008115.3	0.00613388	0.053162	0.115381	0.908143	0.00884932	0.0766966
31625	CD25int Treg	PDZD2	0.00613131	0.0483311	0.126861	0.899051	0.00884562	0.069727
31626	CD25int Treg	LINC02018	0.00611859	0.0519351	0.117812	0.906216	0.00882726	0.0749266
31627	CD25int Treg	AC105402.4	0.00611529	0.0523964	0.116712	0.907088	0.0088225	0.075592
31628	CD25int Treg	RNASEL	0.00611412	0.0760779	0.0803667	0.935946	0.00882082	0.109757
31629	CD25int Treg	BRSK1	0.00611317	0.201107	0.0303976	0.97575	0.00881944	0.290136
31630	CD25int Treg	HINT3	0.00611109	0.0477387	0.128011	0.89814	0.00881644	0.0688724
31631	CD25int Treg	LINC01201	0.006101	0.0526153	0.115955	0.907688	0.00880188	0.0759078
31632	CD25int Treg	BBS10	0.00610019	0.0476564	0.128004	0.898146	0.00880072	0.0687537
31633	CD25int Treg	ZSWIM8-AS1	0.00609781	0.0543181	0.112261	0.910616	0.00879728	0.0783644
31634	CD25int Treg	FLJ45513	0.00607396	0.0461618	0.13158	0.895317	0.00876287	0.0665974
31635	CD25int Treg	GRB10	0.00606532	0.0508243	0.119339	0.905007	0.00875041	0.073324
31636	CD25int Treg	GTPBP4	0.00604189	0.149899	0.0403065	0.967849	0.00871661	0.216258
31637	CD25int Treg	USP25	0.00603973	0.108208	0.0558159	0.955488	0.00871349	0.156111
31638	CD25int Treg	C17orf51	0.00602625	0.0406779	0.148146	0.882228	0.00869404	0.0586858
31639	CD25int Treg	DDI2	0.00600787	0.0818236	0.0734247	0.941468	0.00866753	0.118046
31640	CD25int Treg	AL592295.5	0.00600141	0.109982	0.0545673	0.956483	0.0086582	0.15867
31641	CD25int Treg	ELF3-AS1	0.00599904	0.0541714	0.110742	0.911821	0.00865478	0.0781528
31642	CD25int Treg	IL18	0.00598355	0.0377582	0.15847	0.874086	0.00863244	0.0544735
31643	CD25int Treg	BCAR1	0.00597212	0.0459908	0.129855	0.896681	0.00861595	0.0663507
31644	CD25int Treg	LINC01521	0.00597079	0.155779	0.0383286	0.969426	0.00861403	0.224742
31645	CD25int Treg	TCERG1L	0.0059538	0.0516784	0.115209	0.90828	0.00858952	0.0745562
31646	CD25int Treg	AC006504.5	0.00595069	0.0426683	0.139464	0.889084	0.00858503	0.0615574
31647	CD25int Treg	USP30	0.00595029	0.177694	0.0334862	0.973287	0.00858445	0.256358
31648	CD25int Treg	ZNF707	0.00594494	0.159836	0.0371941	0.97033	0.00857674	0.230594
31649	CD25int Treg	DBF4B	0.00593331	0.0507386	0.116939	0.906909	0.00855996	0.0732003
31650	CD25int Treg	ZNF675	0.00593055	0.0411233	0.144214	0.885332	0.00855597	0.0593284
31651	CD25int Treg	MFAP4	0.00591798	0.0400387	0.147806	0.882495	0.00853784	0.0577636
31652	CD25int Treg	DENND6A-AS1	0.00590271	0.0526145	0.112188	0.910674	0.00851581	0.0759066
31653	CD25int Treg	IGIP	0.00589682	0.0452375	0.130352	0.896288	0.00850731	0.0652639
31654	CD25int Treg	AF129075.3	0.00589635	0.0513867	0.114745	0.908647	0.00850663	0.0741353
31655	CD25int Treg	AC100835.1	0.00589294	0.0513143	0.11484	0.908572	0.00850171	0.0740308
31656	CD25int Treg	FAM160A2	0.00589007	0.0439494	0.134019	0.893387	0.00849758	0.0634055
31657	CD25int Treg	AC127024.5	0.00587778	0.0489834	0.119995	0.904487	0.00847984	0.0706682
31658	CD25int Treg	CPSF7	0.00587518	0.0379492	0.154817	0.876966	0.0084761	0.0547492
31659	CD25int Treg	ITGA4	0.0058716	0.105771	0.0555122	0.95573	0.00847093	0.152596
31660	CD25int Treg	FCHO2	0.00586956	0.0528252	0.111113	0.911527	0.00846798	0.0762107
31661	CD25int Treg	UPF2	0.0058666	0.0244774	0.239674	0.810583	0.00846371	0.0353135
31662	CD25int Treg	UBOX5-AS1	0.00585703	0.0526721	0.111198	0.911459	0.00844991	0.0759897
31663	CD25int Treg	LYG2	0.00585074	0.0536733	0.109007	0.913197	0.00844084	0.0774342
31664	CD25int Treg	RSPH14	0.00584499	0.044022	0.132774	0.894372	0.00843253	0.0635103
31665	CD25int Treg	LINC02785	0.00583418	0.0530319	0.110013	0.912399	0.00841695	0.0765088
31666	CD25int Treg	AMDHD1	0.00582826	0.0518653	0.112373	0.910528	0.00840839	0.0748258
31667	CD25int Treg	C1QC	0.00582751	0.0166861	0.349243	0.726907	0.00840732	0.024073
31668	CD25int Treg	CLK2	0.00582751	0.0760958	0.0765812	0.938957	0.00840731	0.109783
31669	CD25int Treg	EXOC3	0.00582701	0.048199	0.120895	0.903774	0.00840659	0.0695365
31670	CD25int Treg	LSM4	0.005807	0.313321	0.0185337	0.985213	0.00837773	0.452027
31671	CD25int Treg	IFT122	0.00578918	0.0568693	0.101798	0.918917	0.00835202	0.0820451
31672	CD25int Treg	DHRS12	0.00577325	0.129257	0.0446649	0.964374	0.00832905	0.186478
31673	CD25int Treg	ADAM29	0.00575634	0.0504347	0.114135	0.909131	0.00830465	0.0727619
31674	CD25int Treg	TCL6	0.00574966	0.052392	0.109743	0.912613	0.00829501	0.0755857
31675	CD25int Treg	AC010889.1	0.0057423	0.0463846	0.123797	0.901476	0.00828438	0.0669189
31676	CD25int Treg	KCNMA1	0.00573904	0.0436009	0.131627	0.895279	0.00827969	0.0629028
31677	CD25int Treg	IGHV3-48	0.0057387	0.0397499	0.14437	0.885208	0.0082792	0.057347
31678	CD25int Treg	WBP2	0.00573374	0.115026	0.0498472	0.960244	0.00827204	0.165948
31679	CD25int Treg	LRRC25	0.00572563	0.047099	0.121566	0.903243	0.00826034	0.0679494
31680	CD25int Treg	ZNF446	0.00571519	0.0518745	0.110173	0.912272	0.00824528	0.0748391
31681	CD25int Treg	RIOK2	0.00570518	0.0445481	0.128068	0.898095	0.00823083	0.0642694
31682	CD25int Treg	RPAP3	0.00569431	0.0532275	0.106981	0.914804	0.00821515	0.076791
31683	CD25int Treg	ASPRV1	0.00568726	0.0511389	0.111212	0.911448	0.00820498	0.0737778
31684	CD25int Treg	AC068533.3	0.005678	0.0545404	0.104106	0.917085	0.00819162	0.0786852
31685	CD25int Treg	RARRES2	0.00567781	0.0419653	0.135298	0.892377	0.00819134	0.0605432
31686	CD25int Treg	PER2	0.00566135	0.0397435	0.142447	0.886727	0.0081676	0.0573377
31687	CD25int Treg	CR381670.2	0.00566066	0.141717	0.0399434	0.968138	0.00816661	0.204454
31688	CD25int Treg	AC027307.3	0.00565709	0.05284	0.107061	0.914741	0.00816145	0.076232
31689	CD25int Treg	RASA2	0.00562159	0.0419	0.134167	0.893271	0.00811023	0.060449
31690	CD25int Treg	ACAD11	0.00561693	0.0869355	0.0646103	0.948484	0.00810352	0.125421
31691	CD25int Treg	KCTD17	0.00560338	0.118144	0.0474282	0.962172	0.00808397	0.170446
31692	CD25int Treg	AL022322.2	0.00559723	0.0473104	0.118309	0.905823	0.0080751	0.0682544
31693	CD25int Treg	AL731702.1	0.00558941	0.0508957	0.109821	0.912551	0.00806382	0.073427
31694	CD25int Treg	ARL6	0.00558731	0.216801	0.0257715	0.97944	0.00806078	0.312778
31695	CD25int Treg	SLC35A3	0.00558566	0.0337883	0.165313	0.868697	0.0080584	0.0487462
31696	CD25int Treg	TRBJ1-1	0.00557566	0.0547674	0.101806	0.91891	0.00804398	0.0790127
31697	CD25int Treg	EGLN1	0.00557462	0.100252	0.0556063	0.955655	0.00804247	0.144632
31698	CD25int Treg	MRE11	0.00556761	0.0733982	0.0758549	0.939535	0.00803236	0.105891
31699	CD25int Treg	AF196972.1	0.00556685	0.0526673	0.105698	0.915822	0.00803126	0.0759829
31700	CD25int Treg	Z98885.2	0.00555682	0.0544805	0.101996	0.91876	0.00801679	0.0785988
31701	CD25int Treg	ZFX-AS1	0.00555095	0.0540516	0.102697	0.918203	0.00800833	0.0779799
31702	CD25int Treg	TRAV14DV4	0.005546	0.223283	0.0248385	0.980184	0.00800119	0.322129
31703	CD25int Treg	AL356776.2	0.00553761	0.0865879	0.0639536	0.949007	0.00798908	0.12492
31704	CD25int Treg	LDHC	0.00553378	0.0485786	0.113914	0.909306	0.00798356	0.0700841
31705	CD25int Treg	AC010275.1	0.00553119	0.0539767	0.102473	0.918381	0.00797981	0.077872
31706	CD25int Treg	KIF9	0.00551761	0.153226	0.0360097	0.971275	0.00796023	0.221058
31707	CD25int Treg	ZBTB12	0.00551466	0.0529464	0.104156	0.917046	0.00795597	0.0763855
31708	CD25int Treg	API5	0.00551194	0.0385273	0.143066	0.886238	0.00795205	0.0555832
31709	CD25int Treg	ZNF571-AS1	0.00548997	0.0466027	0.117804	0.906223	0.00792036	0.0672335
31710	CD25int Treg	AC027575.2	0.00548758	0.0400678	0.136957	0.891065	0.0079169	0.0578056
31711	CD25int Treg	PTGR2	0.00547947	0.103218	0.0530866	0.957663	0.00790521	0.148912
31712	CD25int Treg	DNAAF5	0.00547734	0.0387736	0.141265	0.887661	0.00790213	0.0559384
31713	CD25int Treg	AC022150.4	0.00545836	0.0511006	0.106816	0.914935	0.00787475	0.0737226
31714	CD25int Treg	TMEM185B	0.00543001	0.0996317	0.0545008	0.956536	0.00783385	0.143738
31715	CD25int Treg	IGFBP5	0.00540401	0.0356534	0.151571	0.879526	0.00779634	0.051437
31716	CD25int Treg	DIRC3	0.00540206	0.051273	0.105359	0.916091	0.00779352	0.0739713
31717	CD25int Treg	PLXNA1	0.00539116	0.0457198	0.117917	0.906133	0.00777779	0.0659598
31718	CD25int Treg	CEMP1	0.00539078	0.0519149	0.103839	0.917297	0.00777724	0.0748974
31719	CD25int Treg	AC013270.1	0.00539009	0.0514185	0.104828	0.916512	0.00777626	0.0741812
31720	CD25int Treg	CABP4	0.00538235	0.111586	0.048235	0.961529	0.00776509	0.160985
31721	CD25int Treg	TGS1	0.0053821	0.0499719	0.107703	0.914232	0.00776473	0.0720942
31722	CD25int Treg	AL078459.1	0.00538061	0.0371332	0.1449	0.88479	0.00776259	0.0535719
31723	CD25int Treg	IDH1-AS1	0.00536978	0.050877	0.105544	0.915944	0.00774696	0.0734
31724	CD25int Treg	MAK	0.00536239	0.0972345	0.0551491	0.95602	0.00773629	0.14028
31725	CD25int Treg	CACTIN	0.0053492	0.0455091	0.117541	0.906431	0.00771726	0.0656558
31726	CD25int Treg	BCORL1	0.00532741	0.0408616	0.130377	0.896268	0.00768583	0.0589508
31727	CD25int Treg	AC025575.2	0.00531872	0.0532461	0.0998892	0.920432	0.00767328	0.0768179
31728	CD25int Treg	PLA2G4E-AS1	0.00531705	0.0479729	0.110835	0.911748	0.00767088	0.0692102
31729	CD25int Treg	MTCP1	0.00531318	0.0522347	0.101717	0.918981	0.00766529	0.0753588
31730	CD25int Treg	AL109984.1	0.00531317	0.0538399	0.0986845	0.921389	0.00766528	0.0776746
31731	CD25int Treg	TRIM17	0.0052933	0.0552007	0.095892	0.923606	0.00763662	0.0796378
31732	CD25int Treg	STX1B	0.00528959	0.0495209	0.106815	0.914936	0.00763126	0.0714436
31733	CD25int Treg	FIRRE	0.00527513	0.0481997	0.109443	0.912851	0.00761041	0.0695375
31734	CD25int Treg	NUDT10	0.00527261	0.0526968	0.100056	0.9203	0.00760676	0.0760254
31735	CD25int Treg	MARF1	0.00526617	0.128065	0.0411212	0.967199	0.00759747	0.184758
31736	CD25int Treg	CBY3	0.00526284	0.0512693	0.102651	0.91824	0.00759267	0.0739659
31737	CD25int Treg	EZH1	0.00525428	0.130495	0.0402642	0.967882	0.00758032	0.188264
31738	CD25int Treg	AL020997.4	0.00525351	0.0502647	0.104517	0.916759	0.00757922	0.0725166
31739	CD25int Treg	ZNF433-AS1	0.00525312	0.0673572	0.077989	0.937837	0.00757864	0.0971759
31740	CD25int Treg	CARNMT1	0.005251	0.0764368	0.0686974	0.945231	0.0075756	0.110275
31741	CD25int Treg	AL020995.1	0.00525023	0.0517752	0.101404	0.919229	0.00757449	0.0746959
31742	CD25int Treg	ZNF354A	0.00524673	0.0466157	0.112553	0.910385	0.00756943	0.0672522
31743	CD25int Treg	AC147067.2	0.00524487	0.0476842	0.109992	0.912416	0.00756674	0.0687938
31744	CD25int Treg	AC012640.2	0.00524102	0.0511229	0.102518	0.918345	0.00756119	0.0737547
31745	CD25int Treg	ANKRD13A	0.00523362	0.099741	0.0524721	0.958153	0.00755052	0.143896
31746	CD25int Treg	AC007601.1	0.00521797	0.087796	0.0594328	0.952607	0.00752793	0.126663
31747	CD25int Treg	AKTIP	0.00521124	0.110034	0.0473601	0.962226	0.00751823	0.158746
31748	CD25int Treg	FRAS1	0.00520836	0.0492423	0.10577	0.915765	0.00751408	0.0710416
31749	CD25int Treg	AP006621.1	0.00520195	0.055504	0.0937221	0.92533	0.00750482	0.0800753
31750	CD25int Treg	AL357556.4	0.00519307	0.0509873	0.10185	0.918876	0.00749202	0.0735592
31751	CD25int Treg	MOSPD1	0.00518967	0.0827341	0.0627272	0.949984	0.00748712	0.11936
31752	CD25int Treg	SIRT4	0.0051882	0.0544894	0.0952148	0.924144	0.007485	0.0786116
31753	CD25int Treg	C9orf3	0.005188	0.0444047	0.116834	0.906991	0.0074847	0.0640624
31754	CD25int Treg	AC016590.1	0.00518618	0.0473664	0.109491	0.912813	0.00748207	0.0683353
31755	CD25int Treg	AL441883.1	0.00517744	0.0540781	0.0957399	0.923727	0.00746947	0.0780183
31756	CD25int Treg	ZNF639	0.00516964	0.0765318	0.067549	0.946145	0.00745822	0.110412
31757	CD25int Treg	KAZN	0.00516616	0.0829406	0.0622875	0.950334	0.0074532	0.119658
31758	CD25int Treg	EPB41L3	0.00516177	0.0427301	0.120799	0.90385	0.00744686	0.0616465
31759	CD25int Treg	GYS2	0.00516073	0.0509209	0.101348	0.919274	0.00744536	0.0734633
31760	CD25int Treg	CU638689.5	0.00515456	0.0443973	0.116101	0.907573	0.00743646	0.0640518
31761	CD25int Treg	CFAP44-AS1	0.00515097	0.0546794	0.0942032	0.924948	0.00743128	0.0788857
31762	CD25int Treg	AC010809.1	0.00514943	0.0486843	0.105772	0.915763	0.00742906	0.0702366
31763	CD25int Treg	MIS18A-AS1	0.00514864	0.0476395	0.108075	0.913936	0.00742792	0.0687293
31764	CD25int Treg	AC007163.1	0.00513607	0.0506291	0.101445	0.919197	0.00740979	0.0730423
31765	CD25int Treg	PRPS1	0.00513498	0.0433476	0.11846	0.905703	0.0074082	0.0625374
31766	CD25int Treg	AL590101.1	0.00512765	0.0517249	0.0991332	0.921033	0.00739764	0.0746233
31767	CD25int Treg	HACD2	0.00512699	0.0663058	0.0773234	0.938366	0.00739668	0.0956591
31768	CD25int Treg	AC099811.1	0.00511397	0.0482844	0.105913	0.915651	0.00737789	0.0696597
31769	CD25int Treg	AC078778.1	0.00510061	0.0538656	0.0946913	0.92456	0.00735862	0.0777117
31770	CD25int Treg	DEPDC4	0.00509584	0.0522011	0.0976194	0.922234	0.00735175	0.0753103
31771	CD25int Treg	N4BP2L2-IT2	0.00509046	0.0520488	0.0978017	0.92209	0.00734398	0.0750905
31772	CD25int Treg	MT-CO2	0.00508953	0.0234613	0.216933	0.828261	0.00734264	0.0338475
31773	CD25int Treg	TRPV3	0.00507798	0.0525311	0.0966662	0.922992	0.00732597	0.0757863
31774	CD25int Treg	RNF17	0.00506994	0.0227026	0.22332	0.823287	0.00731438	0.0327529
31775	CD25int Treg	AP000944.6	0.00506796	0.0502625	0.10083	0.919686	0.00731152	0.0725135
31776	CD25int Treg	AC073333.1	0.00506728	0.0509739	0.0994094	0.920813	0.00731054	0.0735397
31777	CD25int Treg	PCDHGB2	0.0050671	0.0507113	0.0999206	0.920407	0.00731028	0.0731609
31778	CD25int Treg	LINC01063	0.00506345	0.0828841	0.0610907	0.951287	0.00730501	0.119576
31779	CD25int Treg	AC100861.2	0.0050623	0.044306	0.114258	0.909033	0.00730335	0.06392
31780	CD25int Treg	CXCL9	0.00505932	0.0418896	0.120778	0.903867	0.00729906	0.0604339
31781	CD25int Treg	AC006027.1	0.0050558	0.0525543	0.0962015	0.923361	0.00729398	0.0758198
31782	CD25int Treg	SCFD2	0.00504989	0.0789462	0.0639662	0.948997	0.00728545	0.113895
31783	CD25int Treg	AC079145.1	0.00503795	0.050231	0.100296	0.92011	0.00726822	0.072468
31784	CD25int Treg	CCL27	0.00502935	0.0520707	0.0965869	0.923054	0.00725581	0.0751221
31785	CD25int Treg	KIF16B	0.00502865	0.0324016	0.155198	0.876665	0.00725481	0.0467456
31786	CD25int Treg	OPRL1	0.00502727	0.0519828	0.0967103	0.922956	0.00725281	0.0749953
31787	CD25int Treg	FKRP	0.00501382	0.104408	0.0480216	0.961699	0.00723342	0.150628
31788	CD25int Treg	VCPKMT	0.00500482	0.0404761	0.123649	0.901593	0.00722043	0.0583947
31789	CD25int Treg	LARGE1	0.00499113	0.0510412	0.0977863	0.922102	0.00720068	0.0736369
31790	CD25int Treg	LHFPL1	0.00498366	0.0500458	0.0995819	0.920676	0.0071899	0.0722008
31791	CD25int Treg	SEPTIN7-AS1	0.00497848	0.0504383	0.0987044	0.921373	0.00718243	0.0727671
31792	CD25int Treg	AC055713.1	0.00497139	0.050845	0.0977754	0.922111	0.00717219	0.0733538
31793	CD25int Treg	AC007390.2	0.00496629	0.0519158	0.0956606	0.92379	0.00716485	0.0748986
31794	CD25int Treg	LINC02660	0.00495439	0.0521226	0.0950527	0.924273	0.00714767	0.075197
31795	CD25int Treg	SYNGAP1-AS1	0.00495326	0.0535715	0.0924608	0.926332	0.00714604	0.0772873
31796	CD25int Treg	AL392046.1	0.00493867	0.0483652	0.102112	0.918668	0.00712499	0.0697763
31797	CD25int Treg	KLHL36	0.00493518	0.084322	0.0585278	0.953328	0.00711996	0.121651
31798	CD25int Treg	AP000692.1	0.00493329	0.0501059	0.0984572	0.921569	0.00711723	0.0722876
31799	CD25int Treg	AC005225.3	0.00492746	0.0522618	0.094284	0.924884	0.00710882	0.0753979
31800	CD25int Treg	PRKG2	0.00492541	0.0482811	0.102015	0.918745	0.00710586	0.0696549
31801	CD25int Treg	PLD3	0.00491282	0.0806255	0.0609338	0.951412	0.00708769	0.116318
31802	CD25int Treg	AC073046.4	0.00491159	0.272812	0.0180036	0.985636	0.00708593	0.393585
31803	CD25int Treg	TMA7	0.00490855	0.0252245	0.194595	0.84571	0.00708154	0.0363913
31804	CD25int Treg	CC2D2A	0.00489188	0.0463462	0.105551	0.915939	0.00705749	0.0668634
31805	CD25int Treg	CCNY	0.00489148	0.0487192	0.100401	0.920026	0.00705691	0.070287
31806	CD25int Treg	AC011416.3	0.00487854	0.0521123	0.0936159	0.925414	0.00703824	0.0751821
31807	CD25int Treg	EMILIN1	0.00486256	0.0455308	0.106797	0.91495	0.0070152	0.0656871
31808	CD25int Treg	AC005332.5	0.0048603	0.197598	0.0245969	0.980377	0.00701193	0.285074
31809	CD25int Treg	AC007541.1	0.00485746	0.0428609	0.113331	0.909768	0.00700783	0.0618352
31810	CD25int Treg	CDC42EP2	0.00485316	0.0499449	0.0971704	0.922591	0.00700164	0.0720553
31811	CD25int Treg	TUBB4A	0.00485122	1.03691	0.00467852	0.996267	0.00699884	1.49595
31812	CD25int Treg	COX7C	0.0048506	0.0160911	0.301446	0.763074	0.00699793	0.0232145
31813	CD25int Treg	AC025178.1	0.00484857	0.284119	0.0170653	0.986385	0.006995	0.409896
31814	CD25int Treg	PPIC	0.00484659	0.0389874	0.124312	0.901068	0.00699215	0.0562469
31815	CD25int Treg	DPYSL4	0.00484351	0.139026	0.034839	0.972208	0.00698771	0.200571
31816	CD25int Treg	AC073140.2	0.00484145	0.0512469	0.0944731	0.924733	0.00698474	0.0739337
31817	CD25int Treg	AC008119.1	0.00483593	0.0504252	0.095903	0.923598	0.00697677	0.0727482
31818	CD25int Treg	SLC25A37	0.00482704	0.18819	0.0256498	0.979537	0.00696395	0.271501
31819	CD25int Treg	AL355472.2	0.00481409	0.0545078	0.0883193	0.929623	0.00694526	0.0786381
31820	CD25int Treg	DOK6	0.00480893	0.0498077	0.0965499	0.923084	0.00693782	0.0718573
31821	CD25int Treg	AC016821.1	0.00480073	0.0508451	0.0944188	0.924776	0.00692599	0.073354
31822	CD25int Treg	LINC00865	0.00479885	0.0463239	0.103594	0.917492	0.00692328	0.0668313
31823	CD25int Treg	UNC119	0.00479426	0.09109	0.0526321	0.958025	0.00691666	0.131415
31824	CD25int Treg	AC233280.1	0.00479053	0.0502188	0.0953931	0.924003	0.00691127	0.0724504
31825	CD25int Treg	SNAI3-AS1	0.00477936	0.047994	0.0995825	0.920676	0.00689516	0.0692407
31826	CD25int Treg	TINCR	0.00477528	0.20796	0.0229625	0.98168	0.00688927	0.300022
31827	CD25int Treg	DGCR11	0.00477453	0.0514161	0.0928605	0.926014	0.00688818	0.0741777
31828	CD25int Treg	LINC02196	0.00476929	0.0550397	0.0866518	0.930948	0.00688063	0.0794055
31829	CD25int Treg	AC010894.2	0.00476413	0.0482038	0.0988329	0.921271	0.00687318	0.0695434
31830	CD25int Treg	ZNF175	0.00475861	0.044901	0.10598	0.915598	0.00686522	0.0647785
31831	CD25int Treg	AL355916.2	0.00474581	0.0787249	0.0602835	0.95193	0.00684676	0.113576
31832	CD25int Treg	RBP5	0.00472072	0.0526312	0.0896944	0.92853	0.00681057	0.0759308
31833	CD25int Treg	AC100778.3	0.00471536	0.0477726	0.0987043	0.921373	0.00680283	0.0689213
31834	CD25int Treg	TANGO6	0.00471144	0.0430754	0.109377	0.912904	0.00679717	0.0621447
31835	CD25int Treg	SPRY3	0.00471078	0.0524679	0.089784	0.928459	0.00679621	0.0756952
31836	CD25int Treg	LAMTOR5-AS1	0.00470471	0.0498762	0.0943277	0.924849	0.00678746	0.0719561
31837	CD25int Treg	AL132780.1	0.00469946	0.0455762	0.103112	0.917874	0.00677989	0.0657526
31838	CD25int Treg	RALY-AS1	0.00468918	0.0520056	0.0901668	0.928155	0.00676506	0.0750283
31839	CD25int Treg	CD44-AS1	0.00468173	0.0493233	0.0949192	0.924379	0.0067543	0.0711584
31840	CD25int Treg	PLET1	0.00467764	0.0515793	0.0906882	0.92774	0.0067484	0.0744132
31841	CD25int Treg	LINC01315	0.00467682	0.0489918	0.0954612	0.923949	0.00674722	0.0706802
31842	CD25int Treg	IRAK1BP1	0.00467499	0.115705	0.0404045	0.967771	0.00674458	0.166926
31843	CD25int Treg	ZNF599	0.00467486	0.0514377	0.0908838	0.927585	0.00674439	0.074209
31844	CD25int Treg	PROS1	0.00466557	0.0459306	0.101579	0.919091	0.00673099	0.0662638
31845	CD25int Treg	FBXW8	0.00466423	0.19232	0.0242525	0.980651	0.00672906	0.277459
31846	CD25int Treg	AL392023.2	0.00464901	0.0523919	0.0887353	0.929292	0.00670711	0.0755856
31847	CD25int Treg	SPESP1	0.00464818	0.0494019	0.0940889	0.925039	0.0067059	0.0712719
31848	CD25int Treg	AC092803.1	0.00464411	0.0540054	0.0859935	0.931472	0.00670004	0.0779134
31849	CD25int Treg	AL512329.2	0.0046393	0.0306489	0.151369	0.879684	0.00669309	0.044217
31850	CD25int Treg	ZNF436-AS1	0.0046373	0.0516725	0.0897439	0.928491	0.0066902	0.0745477
31851	CD25int Treg	SEPT10	0.00463167	0.0452494	0.102359	0.918472	0.00668209	0.0652811
31852	CD25int Treg	AC138904.1	0.00462539	0.0540838	0.0855227	0.931846	0.00667303	0.0780265
31853	CD25int Treg	UPK3BL2	0.00462053	0.0485816	0.0951087	0.924228	0.00666602	0.0700884
31854	CD25int Treg	FAM71E1	0.00460892	0.0530312	0.0869095	0.930743	0.00664927	0.0765079
31855	CD25int Treg	MFAP3	0.00460741	0.0392914	0.117263	0.906652	0.00664708	0.0566855
31856	CD25int Treg	AC245060.6	0.00460584	0.0474947	0.096976	0.922745	0.00664483	0.0685204
31857	CD25int Treg	MRAP	0.0046035	0.0543496	0.0847017	0.932499	0.00664145	0.0784098
31858	CD25int Treg	CAMK1D	0.00460264	0.100504	0.0457957	0.963473	0.00664021	0.144996
31859	CD25int Treg	NSUN4	0.00460187	0.100946	0.0455875	0.963639	0.0066391	0.145634
31860	CD25int Treg	DSC2	0.00459131	0.0533928	0.0859912	0.931473	0.00662386	0.0770295
31861	CD25int Treg	AC010761.1	0.00458475	0.0546522	0.0838895	0.933144	0.00661439	0.0788465
31862	CD25int Treg	RBM19	0.00457021	0.0708498	0.0645055	0.948568	0.00659342	0.102215
31863	CD25int Treg	SOX8	0.00455973	0.0524782	0.0868879	0.930761	0.00657829	0.0757101
31864	CD25int Treg	TAS2R30	0.00455315	0.0416731	0.109259	0.912997	0.00656881	0.0601216
31865	CD25int Treg	SGK494	0.00455083	0.0544449	0.083586	0.933386	0.00656547	0.0785474
31866	CD25int Treg	AC023389.1	0.00454933	0.0502335	0.0905636	0.927839	0.0065633	0.0724716
31867	CD25int Treg	STXBP5-AS1	0.00453867	0.0500675	0.090651	0.92777	0.00654792	0.0722322
31868	CD25int Treg	AL161891.1	0.00453188	0.0521041	0.0869775	0.930689	0.00653812	0.0751703
31869	CD25int Treg	AL357079.1	0.00451942	0.0521904	0.0865948	0.930994	0.00652015	0.0752949
31870	CD25int Treg	AL121601.1	0.00451257	0.0459792	0.0981437	0.921818	0.00651026	0.066334
31871	CD25int Treg	AC068418.3	0.004511	0.148313	0.0304154	0.975736	0.006508	0.213971
31872	CD25int Treg	AL138760.1	0.00450033	0.0539326	0.0834437	0.933499	0.0064926	0.0778082
31873	CD25int Treg	AC034102.4	0.00449318	0.0520004	0.0864066	0.931143	0.00648228	0.0750207
31874	CD25int Treg	TAF6L	0.00448684	0.0449085	0.0999107	0.920415	0.00647315	0.0647893
31875	CD25int Treg	ECHDC1	0.0044682	0.060042	0.0744179	0.940678	0.00644625	0.0866223
31876	CD25int Treg	TRIM74	0.00445593	0.0480347	0.0927647	0.92609	0.00642855	0.0692995
31877	CD25int Treg	AL139234.1	0.00445405	0.0503648	0.0884358	0.92953	0.00642583	0.072661
31878	CD25int Treg	AL589765.7	0.00444836	0.0495453	0.0897839	0.928459	0.00641763	0.0714787
31879	CD25int Treg	AC008763.1	0.00444405	0.0786296	0.0565187	0.954929	0.00641141	0.113439
31880	CD25int Treg	STS	0.00443421	0.0447943	0.0989906	0.921146	0.00639721	0.0646244
31881	CD25int Treg	BCL9	0.0044317	0.218331	0.0202981	0.983806	0.00639359	0.314985
31882	CD25int Treg	TEX10	0.00442606	0.0391661	0.113007	0.910025	0.00638545	0.0565048
31883	CD25int Treg	ZNF747	0.00442424	0.184428	0.023989	0.980861	0.00638283	0.266073
31884	CD25int Treg	EZR-AS1	0.00442057	0.0501181	0.0882032	0.929715	0.00637754	0.0723051
31885	CD25int Treg	RBM7	0.00441855	0.0379005	0.116583	0.907191	0.00637462	0.0546789
31886	CD25int Treg	AC116366.3	0.00441393	0.0502194	0.0878929	0.929962	0.00636795	0.0724512
31887	CD25int Treg	AC008752.2	0.00441061	0.051077	0.0863522	0.931186	0.00636317	0.0736886
31888	CD25int Treg	AC025287.3	0.00440831	0.0537352	0.0820377	0.934617	0.00635984	0.0775235
31889	CD25int Treg	CA2	0.00440164	0.0470879	0.093477	0.925525	0.00635022	0.0679335
31890	CD25int Treg	SLC35A1	0.00440137	0.111001	0.0396515	0.968371	0.00634983	0.160141
31891	CD25int Treg	AC005921.2	0.00438701	0.0537355	0.0816407	0.934932	0.00632912	0.077524
31892	CD25int Treg	EFCAB12	0.00437156	0.0528225	0.0827594	0.934043	0.00630683	0.0762068
31893	CD25int Treg	AC127002.2	0.00434796	0.0511484	0.0850067	0.932256	0.00627278	0.0737916
31894	CD25int Treg	FAM193B	0.00434234	0.0441997	0.0982438	0.921739	0.00626468	0.0637666
31895	CD25int Treg	AL358777.1	0.00433876	0.0542209	0.0800201	0.936221	0.00625951	0.0782242
31896	CD25int Treg	GTF2H2	0.0043336	0.0598333	0.0724279	0.942261	0.00625207	0.0863212
31897	CD25int Treg	TRAJ18	0.00433025	0.0500555	0.086509	0.931062	0.00624723	0.0722148
31898	CD25int Treg	KRTAP16-1	0.00430498	0.050427	0.0853706	0.931967	0.00621078	0.0727507
31899	CD25int Treg	AC118553.1	0.00429518	0.0532574	0.0806494	0.935721	0.00619663	0.0768342
31900	CD25int Treg	PDE2A	0.00429278	0.0545278	0.0787265	0.93725	0.00619318	0.078667
31901	CD25int Treg	TPBGL	0.0042912	0.0484926	0.0884919	0.929486	0.0061909	0.0699601
31902	CD25int Treg	ZBTB44-DT	0.00428346	0.052765	0.0811798	0.935299	0.00617972	0.0761239
31903	CD25int Treg	AC004241.3	0.00426508	0.050838	0.0838956	0.933139	0.00615321	0.0733437
31904	CD25int Treg	NAALAD2	0.00425713	0.0507737	0.0838452	0.933179	0.00614175	0.073251
31905	CD25int Treg	ZNF816	0.00425448	0.042336	0.100493	0.919953	0.00613792	0.0610779
31906	CD25int Treg	MOV10	0.00425369	0.045852	0.0927699	0.926086	0.00613678	0.0661505
31907	CD25int Treg	DNASE1L2	0.00425331	0.0503886	0.0844102	0.93273	0.00613623	0.0726953
31908	CD25int Treg	AL158070.1	0.00424919	0.0537255	0.0790909	0.93696	0.00613029	0.0775095
31909	CD25int Treg	AC104986.2	0.00424904	0.0520817	0.081584	0.934978	0.00613006	0.075138
31910	CD25int Treg	AL353135.1	0.00424865	0.0461286	0.0921044	0.926615	0.00612951	0.0665496
31911	CD25int Treg	AC008875.1	0.00424715	0.0541864	0.0783804	0.937525	0.00612734	0.0781744
31912	CD25int Treg	ALDH1A3	0.00424091	0.0415284	0.102121	0.918661	0.00611834	0.0599128
31913	CD25int Treg	AC022201.2	0.004233	0.053864	0.0785868	0.937361	0.00610693	0.0777094
31914	CD25int Treg	MRPL46	0.00423045	0.0756957	0.0558876	0.955431	0.00610325	0.109206
31915	CD25int Treg	AC018557.3	0.0042294	0.0504004	0.083916	0.933123	0.00610173	0.0727124
31916	CD25int Treg	AC011468.5	0.00422359	0.0624321	0.0676509	0.946064	0.00609335	0.0900705
31917	CD25int Treg	TRAJ22	0.00421855	0.0532337	0.0792459	0.936837	0.00608609	0.0768
31918	CD25int Treg	GHRLOS	0.00421167	0.193719	0.0217412	0.982654	0.00607616	0.279477
31919	CD25int Treg	AC020910.5	0.0042092	0.053587	0.0785488	0.937392	0.00607259	0.0773098
31920	CD25int Treg	AC006441.1	0.00420189	0.0466871	0.0900009	0.928286	0.00606204	0.0673553
31921	CD25int Treg	AF235103.3	0.00420095	0.0494539	0.0849467	0.932304	0.00606069	0.071347
31922	CD25int Treg	ZKSCAN4	0.00419916	0.0407652	0.103009	0.917956	0.00605811	0.0588117
31923	CD25int Treg	STC1	0.00419589	0.052204	0.0803749	0.935939	0.0060534	0.0753145
31924	CD25int Treg	TDRD9	0.00419581	0.0467705	0.0897105	0.928517	0.00605327	0.0674756
31925	CD25int Treg	AC068205.2	0.00419237	0.0517931	0.0809445	0.935486	0.00604831	0.0747217
31926	CD25int Treg	TRAV15	0.00417787	0.0504859	0.0827532	0.934048	0.00602739	0.0728357
31927	CD25int Treg	TERF2	0.00417554	0.0381601	0.109422	0.912868	0.00602402	0.0550534
31928	CD25int Treg	AC010168.2	0.00417244	0.0516327	0.08081	0.935593	0.00601956	0.0744902
31929	CD25int Treg	RSPH4A	0.00416194	0.0516169	0.0806313	0.935735	0.00600441	0.0744674
31930	CD25int Treg	SLC1A3	0.00415827	0.0503777	0.0825419	0.934216	0.00599912	0.0726797
31931	CD25int Treg	ARMC2-AS1	0.00415277	0.413757	0.0100367	0.991992	0.00599118	0.596926
31932	CD25int Treg	RHOBTB3	0.00414896	0.045307	0.0915742	0.927036	0.00598568	0.0653642
31933	CD25int Treg	NACA2	0.00414012	0.0534628	0.0774393	0.938274	0.00597293	0.0771305
31934	CD25int Treg	IL20RB-AS1	0.00413755	0.0556069	0.0744071	0.940686	0.00596922	0.0802238
31935	CD25int Treg	AC092574.2	0.00413743	0.054946	0.0753	0.939976	0.00596905	0.0792703
31936	CD25int Treg	AC009118.2	0.00413293	0.0465793	0.0887289	0.929297	0.00596256	0.0671997
31937	CD25int Treg	AC084809.1	0.00412854	0.0513847	0.0803457	0.935962	0.00595622	0.0741325
31938	CD25int Treg	AC092119.3	0.00411578	0.0521895	0.0788622	0.937142	0.00593781	0.0752935
31939	CD25int Treg	AL445685.1	0.00410989	0.051478	0.0798379	0.936366	0.00592932	0.074267
31940	CD25int Treg	AC016957.2	0.00410845	0.0740117	0.0555108	0.955732	0.00592723	0.106776
31941	CD25int Treg	RIMBP3	0.00410443	0.0531135	0.0772766	0.938404	0.00592145	0.0766266
31942	CD25int Treg	LINC00390	0.00410013	0.0521963	0.0785521	0.937389	0.00591523	0.0753033
31943	CD25int Treg	C2orf88	0.00409628	0.0517345	0.079179	0.93689	0.00590969	0.0746371
31944	CD25int Treg	AC005534.1	0.0040952	0.0491495	0.0833214	0.933596	0.00590813	0.0709077
31945	CD25int Treg	LINC00637	0.00408305	0.568633	0.00718045	0.994271	0.00589059	0.820365
31946	CD25int Treg	DNAJC24	0.00407901	0.123399	0.0330554	0.97363	0.00588477	0.178027
31947	CD25int Treg	IGKV3D-20	0.00407601	0.0443101	0.0919882	0.926707	0.00588044	0.063926
31948	CD25int Treg	LINC00551	0.00406225	0.0519039	0.0782648	0.937617	0.00586058	0.0748814
31949	CD25int Treg	AC096921.2	0.00406188	0.262904	0.0154501	0.987673	0.00586005	0.37929
31950	CD25int Treg	WEE2-AS1	0.00405966	0.0522539	0.0776911	0.938074	0.00585685	0.0753864
31951	CD25int Treg	AC074032.1	0.00405948	0.0499731	0.0812332	0.935256	0.00585659	0.072096
31952	CD25int Treg	DPH2	0.00405811	0.128553	0.0315675	0.974817	0.00585461	0.185463
31953	CD25int Treg	AC068700.1	0.00405394	0.0522508	0.0775862	0.938157	0.0058486	0.075382
31954	CD25int Treg	MNDA	0.00405123	0.036078	0.112291	0.910593	0.00584469	0.0520495
31955	CD25int Treg	AC159540.2	0.00404765	0.0511336	0.0791583	0.936907	0.00583952	0.0737702
31956	CD25int Treg	LINC02019	0.00403854	0.0517656	0.0780158	0.937815	0.00582638	0.074682
31957	CD25int Treg	HSFX4	0.00403332	0.0523326	0.0770709	0.938567	0.00581885	0.0755
31958	CD25int Treg	DDX59-AS1	0.00403318	0.0497922	0.0810002	0.935442	0.00581865	0.071835
31959	CD25int Treg	CABLES2	0.00403148	0.349206	0.0115447	0.990789	0.00581619	0.503797
31960	CD25int Treg	FAM133A	0.00403006	0.0519656	0.0775525	0.938184	0.00581415	0.0749705
31961	CD25int Treg	AL589765.4	0.00402489	0.0510905	0.0787795	0.937208	0.00580668	0.0737081
31962	CD25int Treg	AC007364.1	0.0040181	0.0498354	0.0806273	0.935738	0.00579689	0.0718973
31963	CD25int Treg	AC091180.5	0.0040164	0.384444	0.0104473	0.991664	0.00579444	0.554635
31964	CD25int Treg	CDH2	0.00401137	0.0516471	0.0776687	0.938092	0.00578718	0.0745111
31965	CD25int Treg	AF129408.1	0.0040057	0.0532812	0.0751802	0.940071	0.005779	0.0768686
31966	CD25int Treg	GGT5	0.00399798	0.0514589	0.0776928	0.938072	0.00576787	0.0742395
31967	CD25int Treg	HNRNPA1	0.00399649	0.0183264	0.218072	0.827373	0.00576571	0.0264395
31968	CD25int Treg	ACACA	0.00398566	0.0759416	0.0524832	0.958144	0.00575009	0.109561
31969	CD25int Treg	CEP290	0.00397612	0.0650636	0.0611112	0.951271	0.00573633	0.093867
31970	CD25int Treg	AC108066.2	0.00396958	0.0532143	0.0745962	0.940536	0.0057269	0.076772
31971	CD25int Treg	AL591848.3	0.00396876	0.0526747	0.0753448	0.93994	0.00572571	0.0759935
31972	CD25int Treg	AL390728.5	0.00396429	0.0486116	0.0815503	0.935004	0.00571926	0.0701317
31973	CD25int Treg	AC004263.2	0.0039567	0.0535093	0.0739442	0.941055	0.00570832	0.0771976
31974	CD25int Treg	AC084824.3	0.00395354	0.0509908	0.0775345	0.938198	0.00570375	0.0735641
31975	CD25int Treg	REXO1	0.00395172	0.120266	0.0328582	0.973788	0.00570112	0.173507
31976	CD25int Treg	NPIPA8	0.00394497	0.0525533	0.0750662	0.940162	0.00569139	0.0758183
31977	CD25int Treg	SEC24B-AS1	0.00394081	0.0526685	0.0748229	0.940356	0.00568539	0.0759846
31978	CD25int Treg	ANKRD26	0.00393777	0.0377193	0.104397	0.916855	0.00568099	0.0544174
31979	CD25int Treg	SLC44A5	0.00393337	0.0459657	0.0855719	0.931807	0.00567465	0.0663145
31980	CD25int Treg	AC108449.1	0.00393274	0.052609	0.0747541	0.94041	0.00567375	0.0758988
31981	CD25int Treg	CBARP	0.003932	0.0455847	0.086257	0.931262	0.00567267	0.0657648
31982	CD25int Treg	SLC7A7	0.00392789	0.0433202	0.0906712	0.927754	0.00566675	0.0624978
31983	CD25int Treg	AL357079.2	0.00392614	0.0491024	0.0799582	0.93627	0.00566422	0.0708397
31984	CD25int Treg	AL390195.2	0.00392459	0.052485	0.0747753	0.940393	0.00566198	0.0757199
31985	CD25int Treg	AC104984.2	0.00391487	0.0529078	0.0739941	0.941015	0.00564796	0.0763299
31986	CD25int Treg	TLR2	0.00391271	0.0460095	0.0850413	0.932229	0.00564484	0.0663777
31987	CD25int Treg	CA14	0.00391111	0.0502176	0.0778832	0.937921	0.00564254	0.0724487
31988	CD25int Treg	CORO1B	0.00388449	0.0615861	0.0630741	0.949708	0.00560413	0.08885
31989	CD25int Treg	ERV3-1	0.00388319	0.062076	0.0625554	0.950121	0.00560226	0.0895568
31990	CD25int Treg	AC008026.3	0.00388232	0.0510938	0.0759841	0.939432	0.005601	0.0737128
31991	CD25int Treg	LINC00327	0.00387946	0.0521373	0.0744086	0.940685	0.00559688	0.0752182
31992	CD25int Treg	MSANTD2	0.00386747	0.0401872	0.0962361	0.923333	0.00557957	0.0579779
31993	CD25int Treg	FAM120AOS	0.00386024	0.0428042	0.0901836	0.928141	0.00556915	0.0617535
31994	CD25int Treg	AL451070.1	0.00384571	0.0517384	0.07433	0.940748	0.00554819	0.0746427
31995	CD25int Treg	SYVN1	0.00383982	0.0417798	0.0919061	0.926773	0.00553969	0.0602755
31996	CD25int Treg	TRAJ30	0.00383927	0.0518972	0.0739783	0.941028	0.00553889	0.0748719
31997	CD25int Treg	AC009095.1	0.00383816	0.0504769	0.0760381	0.939389	0.0055373	0.0728227
31998	CD25int Treg	LINC01791	0.00383777	0.0524522	0.0731669	0.941673	0.00553672	0.0756726
31999	CD25int Treg	RHOT1	0.00383646	0.0616979	0.0621814	0.950418	0.00553485	0.0890113
32000	CD25int Treg	AC024243.1	0.00383208	0.0524873	0.0730097	0.941798	0.00552852	0.0757231
32001	CD25int Treg	AC008079.2	0.00383156	0.0463181	0.0827227	0.934072	0.00552777	0.0668229
32002	CD25int Treg	TRIM27	0.00382015	0.03759	0.101627	0.919053	0.00551131	0.0542308
32003	CD25int Treg	IGHD	0.00381948	0.0509954	0.0748985	0.940295	0.00551034	0.0735708
32004	CD25int Treg	SLC26A3	0.0038189	0.0531896	0.0717979	0.942763	0.00550951	0.0767364
32005	CD25int Treg	AL391244.2	0.00381776	0.0518559	0.0736226	0.941311	0.00550786	0.0748122
32006	CD25int Treg	AC079414.3	0.00381575	0.0524069	0.0728101	0.941957	0.00550496	0.0756071
32007	CD25int Treg	ULBP1	0.00380825	0.0486647	0.078255	0.937625	0.00549415	0.0702083
32008	CD25int Treg	AC099782.2	0.00380608	0.0514551	0.073969	0.941035	0.00549102	0.074234
32009	CD25int Treg	AC079174.2	0.00380567	0.0511184	0.0744481	0.940654	0.00549042	0.0737483
32010	CD25int Treg	AL121890.4	0.00380359	0.0524889	0.0724647	0.942232	0.00548742	0.0757254
32011	CD25int Treg	AC005682.2	0.00380176	0.0469881	0.080909	0.935514	0.00548478	0.0677895
32012	CD25int Treg	LINC02804	0.00379723	0.0514983	0.073735	0.941221	0.00547824	0.0742964
32013	CD25int Treg	AC010240.3	0.00379041	0.0532839	0.0711361	0.943289	0.00546841	0.0768724
32014	CD25int Treg	AC005697.2	0.00378217	0.0516549	0.0732199	0.941631	0.00545652	0.0745223
32015	CD25int Treg	AC005696.2	0.00378143	0.0505546	0.0747989	0.940375	0.00545545	0.0729349
32016	CD25int Treg	CXCL1	0.00377715	0.0402732	0.093788	0.925278	0.00544927	0.058102
32017	CD25int Treg	AC025449.2	0.00377445	0.0526263	0.0717216	0.942823	0.00544537	0.0759238
32018	CD25int Treg	LINC01635	0.00377219	0.0513999	0.0733889	0.941497	0.00544212	0.0741545
32019	CD25int Treg	AC104794.2	0.00377192	0.0390799	0.0965183	0.923109	0.00544173	0.0563803
32020	CD25int Treg	PAN3-AS1	0.00375736	0.044091	0.0852183	0.932088	0.00542072	0.0636099
32021	CD25int Treg	COLEC12	0.00374673	0.044559	0.0840848	0.932989	0.00540539	0.064285
32022	CD25int Treg	AC011445.1	0.00374045	0.0546197	0.0684817	0.945402	0.00539633	0.0787996
32023	CD25int Treg	C2orf92	0.00373601	0.122961	0.0303838	0.975761	0.00538992	0.177395
32024	CD25int Treg	AC090844.2	0.00373576	0.052786	0.0707718	0.943579	0.00538957	0.0761542
32025	CD25int Treg	Z69706.1	0.00373397	0.465619	0.00801938	0.993602	0.00538698	0.671746
32026	CD25int Treg	XPO6	0.00373364	0.0439801	0.0848938	0.932346	0.0053865	0.0634499
32027	CD25int Treg	SLC44A4	0.00373235	0.0881716	0.0423305	0.966235	0.00538465	0.127205
32028	CD25int Treg	AC017083.1	0.00372243	0.0405568	0.0917833	0.92687	0.00537034	0.0585111
32029	CD25int Treg	SLC2A14	0.00371996	0.0246267	0.151054	0.879933	0.00536676	0.0355288
32030	CD25int Treg	GUF1	0.00371533	0.0393779	0.0943505	0.924831	0.00536008	0.0568103
32031	CD25int Treg	MIER2	0.0037105	0.0506298	0.0732868	0.941578	0.00535312	0.0730434
32032	CD25int Treg	AC007114.1	0.00370769	0.136511	0.0271603	0.978332	0.00534907	0.196944
32033	CD25int Treg	DTX4	0.00370681	0.0534566	0.0693425	0.944717	0.0053478	0.0771215
32034	CD25int Treg	LINC02125	0.00369372	0.0291145	0.126869	0.899044	0.00532891	0.0420033
32035	CD25int Treg	AC020661.3	0.00369305	0.0521354	0.0708357	0.943529	0.00532794	0.0752155
32036	CD25int Treg	ZNF316	0.00369242	0.0509128	0.0725243	0.942185	0.00532703	0.0734517
32037	CD25int Treg	ZMYND11	0.0036901	0.0377482	0.0977556	0.922126	0.00532369	0.0544592
32038	CD25int Treg	LILRA6	0.00368654	0.0420041	0.0877663	0.930062	0.00531855	0.0605991
32039	CD25int Treg	MUSK	0.00368476	0.0520926	0.0707348	0.943609	0.00531599	0.0751538
32040	CD25int Treg	SREBF2-AS1	0.00367693	0.0340729	0.107914	0.914064	0.00530469	0.0491568
32041	CD25int Treg	LINC02035	0.00365741	0.0477172	0.0766476	0.938904	0.00527653	0.0688414
32042	CD25int Treg	AC010327.7	0.00365647	0.0518333	0.0705429	0.943762	0.00527517	0.0747797
32043	CD25int Treg	UAP1L1	0.00365337	0.10283	0.0355281	0.971659	0.00527069	0.148353
32044	CD25int Treg	FAM213A	0.00365254	0.197099	0.0185315	0.985215	0.0052695	0.284353
32045	CD25int Treg	FHOD3	0.00365181	0.052896	0.0690375	0.94496	0.00526844	0.0763128
32046	CD25int Treg	B3GNT3	0.00365114	0.0519827	0.0702375	0.944005	0.00526748	0.0749952
32047	CD25int Treg	AL358780.1	0.00365	0.0512476	0.0712229	0.94322	0.00526584	0.0739347
32048	CD25int Treg	AL121832.3	0.0036488	0.049324	0.0739762	0.941029	0.0052641	0.0711594
32049	CD25int Treg	KCNJ1	0.00364862	0.0522866	0.0697811	0.944368	0.00526385	0.0754337
32050	CD25int Treg	NPIPB9	0.00364816	0.0528184	0.0690699	0.944934	0.00526319	0.0762008
32051	CD25int Treg	MYOT	0.00364648	0.0539799	0.0675526	0.946142	0.00526077	0.0778765
32052	CD25int Treg	UVRAG-DT	0.0036461	0.0514904	0.0708113	0.943548	0.00526022	0.074285
32053	CD25int Treg	LINC00205	0.00363912	0.0466881	0.0779454	0.937872	0.00525015	0.0673568
32054	CD25int Treg	KLB	0.00363436	0.0481407	0.0754945	0.939821	0.00524327	0.0694523
32055	CD25int Treg	AC073352.1	0.00362448	0.0479553	0.0755804	0.939753	0.00522902	0.0691849
32056	CD25int Treg	MIGA2	0.00361053	0.0488257	0.0739473	0.941052	0.00520889	0.0704406
32057	CD25int Treg	TGFBI	0.00360751	0.0279415	0.129109	0.897271	0.00520454	0.040311
32058	CD25int Treg	AC005400.1	0.00360379	0.0521764	0.0690694	0.944934	0.00519917	0.0752746
32059	CD25int Treg	LINC02666	0.00358876	0.0495764	0.0723885	0.942293	0.00517749	0.0715237
32060	CD25int Treg	AMPD2	0.0035845	0.131281	0.027304	0.978217	0.00517134	0.189399
32061	CD25int Treg	DRC3	0.0035821	0.0519315	0.0689773	0.945008	0.00516787	0.0749213
32062	CD25int Treg	MEGF11	0.00358206	0.0524948	0.0682364	0.945597	0.00516782	0.075734
32063	CD25int Treg	AC079610.1	0.00357942	0.0561146	0.0637877	0.949139	0.00516401	0.0809563
32064	CD25int Treg	AC005803.1	0.00357854	0.0520686	0.0687275	0.945207	0.00516274	0.0751191
32065	CD25int Treg	AC132938.6	0.00357648	0.0535965	0.0667297	0.946797	0.00515977	0.0773234
32066	CD25int Treg	SHISA8	0.00357584	0.0406721	0.0879188	0.929941	0.00515885	0.0586774
32067	CD25int Treg	CD1C	0.00357314	0.0525002	0.0680596	0.945738	0.00515495	0.0757417
32068	CD25int Treg	BTG1	0.00356559	0.075275	0.0473675	0.96222	0.00514406	0.108599
32069	CD25int Treg	AC108693.2	0.00356558	0.0505042	0.0705997	0.943716	0.00514405	0.0728622
32070	CD25int Treg	LRRC4	0.0035643	0.0451761	0.0788978	0.937114	0.00514219	0.0651754
32071	CD25int Treg	SEC62-AS1	0.00356135	0.053542	0.066515	0.946968	0.00513793	0.0772448
32072	CD25int Treg	AL365255.1	0.003535	0.0518552	0.0681705	0.94565	0.00509992	0.0748113
32073	CD25int Treg	TEX29	0.00352625	0.0511523	0.0689362	0.94504	0.0050873	0.0737972
32074	CD25int Treg	RNPC3	0.00351682	0.0432023	0.0814035	0.935121	0.0050737	0.0623278
32075	CD25int Treg	AP000919.4	0.00351572	0.0526995	0.0667125	0.946811	0.00507211	0.0760294
32076	CD25int Treg	POLR1B	0.00351483	0.0513688	0.0684234	0.945449	0.00507082	0.0741095
32077	CD25int Treg	CLCA4-AS1	0.00350706	0.0498112	0.0704069	0.94387	0.00505961	0.0718624
32078	CD25int Treg	SIRPD	0.00350451	0.353767	0.00990627	0.992096	0.00505594	0.510377
32079	CD25int Treg	AP002495.2	0.00349707	0.0466758	0.0749225	0.940276	0.00504521	0.067339
32080	CD25int Treg	TRMT5	0.00349528	0.0508925	0.0686796	0.945245	0.00504262	0.0734224
32081	CD25int Treg	AC018761.2	0.00349365	0.0502237	0.0695618	0.944542	0.00504027	0.0724574
32082	CD25int Treg	AC116348.2	0.00349082	0.0503518	0.0693286	0.944728	0.00503619	0.0726423
32083	CD25int Treg	AL513550.1	0.00347946	0.049478	0.0703234	0.943936	0.0050198	0.0713816
32084	CD25int Treg	TRIT1	0.00347404	0.0429004	0.0809792	0.935458	0.00501198	0.0618922
32085	CD25int Treg	AC023906.4	0.00347398	0.0506446	0.0685953	0.945312	0.00501189	0.0730647
32086	CD25int Treg	TMEM131L	0.00346753	0.147242	0.0235498	0.981212	0.00500258	0.212426
32087	CD25int Treg	SGCD	0.00346706	0.0476008	0.0728361	0.941937	0.0050019	0.0686734
32088	CD25int Treg	TMEM42	0.00346062	0.104033	0.0332646	0.973464	0.00499262	0.150088
32089	CD25int Treg	AL158196.1	0.00345046	0.0500095	0.0689962	0.944993	0.00497796	0.0721484
32090	CD25int Treg	PLCL2	0.00344968	0.0334984	0.10298	0.917978	0.00497684	0.048328
32091	CD25int Treg	TMEM99	0.00344545	0.0893663	0.0385543	0.969246	0.00497074	0.128928
32092	CD25int Treg	RPS6KA5	0.00343853	0.136337	0.0252209	0.979879	0.00496075	0.196692
32093	CD25int Treg	HCFC1-AS1	0.00343847	0.0458059	0.0750659	0.940162	0.00496066	0.066084
32094	CD25int Treg	CATIP-AS1	0.00343222	0.0514225	0.0667454	0.946784	0.00495164	0.074187
32095	CD25int Treg	L3MBTL3	0.00342451	0.160952	0.0212766	0.983025	0.00494052	0.232205
32096	CD25int Treg	AC008764.2	0.00342181	0.0530496	0.064502	0.948571	0.00493662	0.0765344
32097	CD25int Treg	SLC25A25-AS1	0.00341992	0.0408649	0.0836883	0.933304	0.0049339	0.0589556
32098	CD25int Treg	C2CD6	0.00341795	0.0526704	0.0648932	0.948259	0.00493105	0.0759873
32099	CD25int Treg	FAM20C	0.00341405	0.0447875	0.0762277	0.939238	0.00492543	0.0646147
32100	CD25int Treg	FKBP9	0.00341276	0.0556993	0.0612712	0.951143	0.00492357	0.0803571
32101	CD25int Treg	AC087294.1	0.00341235	0.0496287	0.0687577	0.945183	0.00492298	0.071599
32102	CD25int Treg	AC002401.1	0.00340693	0.0523016	0.0651401	0.948062	0.00491517	0.0754553
32103	CD25int Treg	CYP4F26P	0.00340393	0.0510055	0.0667365	0.946791	0.00491083	0.0735853
32104	CD25int Treg	RSPH9	0.00339803	0.051212	0.0663522	0.947097	0.00490232	0.0738833
32105	CD25int Treg	POU6F2	0.00339046	0.0506195	0.0669794	0.946598	0.0048914	0.0730285
32106	CD25int Treg	AXDND1	0.00338198	0.0542876	0.0622974	0.950326	0.00487917	0.0783205
32107	CD25int Treg	AC084876.1	0.00337688	0.0522	0.0646912	0.94842	0.00487181	0.0753088
32108	CD25int Treg	CYP2E1	0.00337581	0.0527835	0.0639558	0.949005	0.00487027	0.0761506
32109	CD25int Treg	MEG3	0.0033733	0.0390388	0.0864089	0.931141	0.00486664	0.0563211
32110	CD25int Treg	TEPSIN	0.00337204	0.190297	0.0177199	0.985862	0.00486482	0.274541
32111	CD25int Treg	IGHG3	0.00336341	0.0566821	0.0593382	0.952683	0.00485238	0.0817751
32112	CD25int Treg	SPIN2B	0.00335832	0.071874	0.0467251	0.962732	0.00484503	0.103692
32113	CD25int Treg	AC008687.4	0.00335569	0.0517828	0.0648033	0.948331	0.00484124	0.0747068
32114	CD25int Treg	ACY3	0.00335187	0.0519608	0.0645077	0.948566	0.00483573	0.0749636
32115	CD25int Treg	ZNF771	0.00334907	0.116716	0.0286941	0.977109	0.00483168	0.168386
32116	CD25int Treg	CAPN14	0.00334337	0.0520048	0.0642897	0.94874	0.00482347	0.075027
32117	CD25int Treg	AC006581.2	0.00333599	0.193259	0.0172617	0.986228	0.00481281	0.278814
32118	CD25int Treg	AL139424.1	0.00333485	0.0501824	0.0664546	0.947016	0.00481117	0.0723979
32119	CD25int Treg	GNMT	0.00333171	0.0535254	0.0622454	0.950367	0.00480665	0.0772209
32120	CD25int Treg	AC016526.4	0.00332946	0.476236	0.00699121	0.994422	0.0048034	0.687063
32121	CD25int Treg	VASH1-AS1	0.00332835	0.0479214	0.0694543	0.944628	0.00480179	0.0691359
32122	CD25int Treg	RPS6KA4	0.00332734	0.279408	0.0119085	0.990499	0.00480033	0.4031
32123	CD25int Treg	ZNF234	0.00332687	0.0496564	0.0669977	0.946583	0.00479966	0.0716391
32124	CD25int Treg	AC012442.2	0.00332507	0.0526534	0.0631502	0.949647	0.00479706	0.0759627
32125	CD25int Treg	NMNAT1	0.00332398	0.0401711	0.0827456	0.934054	0.00479549	0.0579547
32126	CD25int Treg	TRBJ2-4	0.00332266	0.0500262	0.0664183	0.947045	0.00479358	0.0721726
32127	CD25int Treg	SPICE1	0.00332105	0.116594	0.0284839	0.977276	0.00479126	0.168209
32128	CD25int Treg	CENPC	0.00329851	0.0625889	0.0527012	0.95797	0.00475875	0.0902967
32129	CD25int Treg	AL109935.1	0.00329757	0.052208	0.0631621	0.949637	0.00475738	0.0753202
32130	CD25int Treg	SYNPO2	0.00329687	0.0531707	0.0620054	0.950558	0.00475638	0.0767091
32131	CD25int Treg	SLC6A9	0.00329306	0.0540586	0.0609164	0.951426	0.00475088	0.0779901
32132	CD25int Treg	AC145207.3	0.00328441	0.0531373	0.0618098	0.950714	0.0047384	0.076661
32133	CD25int Treg	MBTPS2	0.00327995	0.047394	0.0692061	0.944826	0.00473197	0.0683751
32134	CD25int Treg	GOLGA8O	0.00327979	0.0502241	0.0653032	0.947933	0.00473174	0.072458
32135	CD25int Treg	HSF2BP	0.00327694	0.0313238	0.104615	0.916681	0.00472763	0.0451906
32136	CD25int Treg	SLC25A2	0.00327467	0.0531818	0.061575	0.950901	0.00472435	0.0767251
32137	CD25int Treg	FZD1	0.00327237	0.0498403	0.065657	0.947651	0.00472103	0.0719044
32138	CD25int Treg	AP003392.6	0.00326856	0.0509055	0.0642083	0.948804	0.00471553	0.0734412
32139	CD25int Treg	AC073389.3	0.00326845	0.0512529	0.0637711	0.949153	0.00471538	0.0739423
32140	CD25int Treg	AC022784.5	0.00326635	0.0544715	0.0599644	0.952184	0.00471235	0.0785858
32141	CD25int Treg	AC008277.1	0.0032657	0.0500679	0.0652253	0.947995	0.0047114	0.0722328
32142	CD25int Treg	AC018693.1	0.00326537	0.0513484	0.0635924	0.949295	0.00471093	0.0740801
32143	CD25int Treg	AL136169.1	0.00326513	0.0531626	0.0614178	0.951027	0.00471059	0.0766975
32144	CD25int Treg	TXNL4B	0.00324897	0.0491548	0.0660966	0.947301	0.00468727	0.0709155
32145	CD25int Treg	METTL2B	0.00324649	0.0488772	0.0664215	0.947042	0.0046837	0.0705149
32146	CD25int Treg	AC092295.1	0.00324611	0.0529344	0.0613233	0.951102	0.00468315	0.0763682
32147	CD25int Treg	ERICD	0.00323612	0.0515783	0.0627419	0.949972	0.00466873	0.0744117
32148	CD25int Treg	AC239868.1	0.00323273	0.0496255	0.0651425	0.948061	0.00466385	0.0715945
32149	CD25int Treg	GRK5-IT1	0.0032274	0.0494836	0.0652215	0.947998	0.00465615	0.0713897
32150	CD25int Treg	RGS18	0.00322361	0.052637	0.0612423	0.951166	0.00465069	0.0759391
32151	CD25int Treg	LRMP	0.0032235	0.330435	0.00975532	0.992217	0.00465053	0.476717
32152	CD25int Treg	RRP8	0.00321955	0.0396085	0.0812843	0.935216	0.00464483	0.057143
32153	CD25int Treg	AC011933.3	0.00321933	0.0517316	0.0622314	0.950379	0.00464451	0.0746329
32154	CD25int Treg	AL355075.2	0.00320718	0.0520483	0.0616194	0.950866	0.00462699	0.0750898
32155	CD25int Treg	CELF4	0.00320406	0.130876	0.0244817	0.980468	0.00462249	0.188814
32156	CD25int Treg	AC025031.2	0.00320336	0.0521793	0.0613914	0.951048	0.00462147	0.0752788
32157	CD25int Treg	AC005253.2	0.00319949	0.0505238	0.0633263	0.949507	0.00461588	0.0728904
32158	CD25int Treg	NPHP3-AS1	0.00319798	0.0538876	0.0593454	0.952677	0.00461371	0.0777434
32159	CD25int Treg	AC008532.1	0.00319182	0.0524023	0.06091	0.951431	0.00460483	0.0756005
32160	CD25int Treg	AL109627.1	0.00318971	0.0481987	0.0661784	0.947236	0.00460178	0.069536
32161	CD25int Treg	SLC46A1	0.00318715	0.0553689	0.0575621	0.954097	0.00459809	0.0798804
32162	CD25int Treg	CAV2	0.00318615	0.0487385	0.0653724	0.947877	0.00459665	0.0703148
32163	CD25int Treg	C9orf163	0.0031839	0.047276	0.0673471	0.946305	0.0045934	0.0682048
32164	CD25int Treg	AC012629.2	0.00318291	0.0537116	0.0592592	0.952746	0.00459197	0.0774895
32165	CD25int Treg	NEBL-AS1	0.00317564	0.0272447	0.11656	0.907209	0.00458148	0.0393058
32166	CD25int Treg	AC061975.8	0.00317493	0.0513998	0.0617693	0.950747	0.00458046	0.0741542
32167	CD25int Treg	JUND	0.00317017	0.064064	0.0494845	0.960533	0.0045736	0.0924248
32168	CD25int Treg	Z83745.1	0.00316231	0.0518153	0.0610304	0.951335	0.00456225	0.0747537
32169	CD25int Treg	AC134043.2	0.00316213	0.0515945	0.0612882	0.95113	0.00456199	0.0744351
32170	CD25int Treg	PCDHB9	0.00316	0.0564448	0.0559839	0.955355	0.00455892	0.0814327
32171	CD25int Treg	AL359091.4	0.00315502	0.0468905	0.0672848	0.946355	0.00455173	0.0676487
32172	CD25int Treg	AC093916.1	0.00315439	0.0510857	0.061747	0.950764	0.00455082	0.0737011
32173	CD25int Treg	ALDH3B1	0.00315246	0.0449477	0.0701362	0.944085	0.00454804	0.0648459
32174	CD25int Treg	AC007240.3	0.00314513	0.0508606	0.0618382	0.950692	0.00453746	0.0733763
32175	CD25int Treg	KANSL3	0.00312855	0.0746335	0.0419188	0.966563	0.00451354	0.107673
32176	CD25int Treg	AC078962.4	0.00312618	0.0559369	0.0558876	0.955431	0.00451012	0.0806999
32177	CD25int Treg	LINC02150	0.00312534	0.0492615	0.0634438	0.949413	0.00450891	0.0710693
32178	CD25int Treg	FAM239A	0.00312236	0.0370532	0.084267	0.932844	0.00450461	0.0534564
32179	CD25int Treg	AL358944.1	0.00312002	0.0504772	0.0618105	0.950714	0.00450124	0.0728232
32180	CD25int Treg	AC099332.1	0.00311593	0.0497639	0.0626142	0.950074	0.00449533	0.0717941
32181	CD25int Treg	GIMAP4	0.00311226	0.0743056	0.0418846	0.966591	0.00449004	0.1072
32182	CD25int Treg	CACNA1E	0.00311108	0.0529128	0.0587963	0.953114	0.00448834	0.0763371
32183	CD25int Treg	LINC01629	0.00311091	0.0521682	0.0596323	0.952448	0.00448809	0.0752628
32184	CD25int Treg	AC114930.1	0.00311074	0.051541	0.0603547	0.951873	0.00448784	0.0743579
32185	CD25int Treg	MS4A5	0.0031104	0.0536622	0.0579626	0.953778	0.00448736	0.0774182
32186	CD25int Treg	AL158216.1	0.00311019	0.0507649	0.0612666	0.951147	0.00448706	0.0732382
32187	CD25int Treg	EZHIP	0.0031101	0.052603	0.0591241	0.952853	0.00448693	0.07589
32188	CD25int Treg	WDR24	0.00310185	0.0498416	0.0622341	0.950376	0.00447502	0.0719063
32189	CD25int Treg	PPEF1	0.003099	0.0519704	0.0596301	0.95245	0.00447091	0.0749774
32190	CD25int Treg	AL161785.3	0.0030968	0.0547446	0.0565681	0.954889	0.00446774	0.0789798
32191	CD25int Treg	ACKR4	0.00309291	0.0532331	0.0581012	0.953668	0.00446213	0.0767992
32192	CD25int Treg	SDC2	0.00308939	0.0357534	0.0864081	0.931142	0.00445704	0.0515813
32193	CD25int Treg	ZNF576	0.00308673	0.0348673	0.0885279	0.929457	0.00445321	0.0503029
32194	CD25int Treg	AC010809.2	0.00308288	0.0516795	0.0596538	0.952431	0.00444765	0.0745577
32195	CD25int Treg	NPM1	0.00308181	0.0415817	0.0741147	0.940919	0.00444612	0.0599897
32196	CD25int Treg	CLVS1	0.00307982	0.0541551	0.0568704	0.954648	0.00444325	0.0781294
32197	CD25int Treg	FAM173B	0.003077	0.0820985	0.0374793	0.970103	0.00443917	0.118443
32198	CD25int Treg	NIM1K	0.00307658	0.266312	0.0115525	0.990783	0.00443856	0.384207
32199	CD25int Treg	EMC10	0.00307544	0.0658004	0.046739	0.962721	0.00443692	0.0949298
32200	CD25int Treg	AL049840.6	0.0030734	0.049487	0.0621051	0.950479	0.00443397	0.0713947
32201	CD25int Treg	U73166.1	0.00307262	0.0446268	0.0688514	0.945108	0.00443285	0.0643828
32202	CD25int Treg	ZNF865	0.00306846	0.0482305	0.0636209	0.949272	0.00442686	0.0695819
32203	CD25int Treg	FBXO16	0.00306822	0.0511239	0.0600154	0.952143	0.00442651	0.0737563
32204	CD25int Treg	DIRC3-AS1	0.00306212	0.0537304	0.0569906	0.954553	0.00441771	0.0775165
32205	CD25int Treg	HEXD	0.0030599	0.125221	0.0244359	0.980505	0.0044145	0.180656
32206	CD25int Treg	FBLIM1	0.00305896	0.0520984	0.0587151	0.953179	0.00441315	0.075162
32207	CD25int Treg	FAM198B	0.00305324	0.0465237	0.0656277	0.947674	0.0044049	0.0671195
32208	CD25int Treg	AL023755.1	0.00304875	0.0507498	0.060074	0.952097	0.00439841	0.0732165
32209	CD25int Treg	FANCF	0.00304865	0.0661355	0.046097	0.963233	0.00439827	0.0954134
32210	CD25int Treg	THAP11	0.00304734	0.0383524	0.0794564	0.93667	0.00439638	0.0553307
32211	CD25int Treg	AC211433.1	0.00304455	0.0498141	0.0611182	0.951265	0.00439235	0.0718665
32212	CD25int Treg	LINC00427	0.0030403	0.0527216	0.057667	0.954014	0.00438622	0.0760611
32213	CD25int Treg	ACTA2-AS1	0.00303714	0.0555853	0.0546393	0.956426	0.00438167	0.0801926
32214	CD25int Treg	AL353743.2	0.00302995	0.0483482	0.0626694	0.95003	0.0043713	0.0697517
32215	CD25int Treg	SAPCD1-AS1	0.0030281	0.0378979	0.0799017	0.936315	0.00436863	0.054675
32216	CD25int Treg	AC146507.3	0.00302485	0.0517134	0.0584924	0.953356	0.00436393	0.0746067
32217	CD25int Treg	AP002433.1	0.00302248	0.171584	0.0176151	0.985946	0.00436052	0.247544
32218	CD25int Treg	AC093827.4	0.00302232	0.0496878	0.0608262	0.951498	0.00436028	0.0716843
32219	CD25int Treg	AC026979.1	0.003021	0.0508421	0.0594193	0.952618	0.00435838	0.0733496
32220	CD25int Treg	FBN1	0.00301971	0.0353467	0.0854313	0.931918	0.00435652	0.0509944
32221	CD25int Treg	AC104655.1	0.00301965	0.0488853	0.0617701	0.950746	0.00435643	0.0705265
32222	CD25int Treg	AC109460.4	0.00301924	0.0477352	0.0632497	0.949568	0.00435584	0.0688673
32223	CD25int Treg	SLFN13	0.00301289	0.139161	0.0216504	0.982727	0.00434668	0.200767
32224	CD25int Treg	IGKV1D-8	0.00300926	0.0244198	0.12323	0.901925	0.00434144	0.0352303
32225	CD25int Treg	KCNIP4	0.00300678	0.0537577	0.055932	0.955396	0.00433786	0.077556
32226	CD25int Treg	FITM1	0.00300017	0.0539102	0.0556512	0.95562	0.00432833	0.077776
32227	CD25int Treg	OR1L8	0.00299769	0.0501641	0.0597577	0.952349	0.00432475	0.0723715
32228	CD25int Treg	TCP10L	0.00298559	0.0475135	0.0628368	0.949896	0.0043073	0.0685475
32229	CD25int Treg	HLA-E	0.00297993	0.0477341	0.0624277	0.950222	0.00429914	0.0688658
32230	CD25int Treg	LINC00534	0.00297353	0.0525948	0.0565366	0.954914	0.00428989	0.0758782
32231	CD25int Treg	HIST2H4A	0.0029665	0.0478572	0.0619865	0.950574	0.00427976	0.0690434
32232	CD25int Treg	CWC27	0.00295984	0.146186	0.0202471	0.983846	0.00427015	0.210902
32233	CD25int Treg	AP001267.1	0.00295962	0.0388002	0.0762783	0.939198	0.00426982	0.0559769
32234	CD25int Treg	CPNE8	0.00295634	0.130798	0.0226024	0.981967	0.0042651	0.188701
32235	CD25int Treg	AC243830.1	0.00295373	0.0523076	0.0564685	0.954969	0.00426133	0.0754639
32236	CD25int Treg	AL049779.4	0.00295049	0.0546284	0.0540103	0.956927	0.00425666	0.0788121
32237	CD25int Treg	AL136985.3	0.00294152	0.0506313	0.0580969	0.953671	0.00424372	0.0730455
32238	CD25int Treg	AC005520.5	0.00293008	0.0500419	0.0585525	0.953309	0.00422721	0.0721952
32239	CD25int Treg	AL022311.1	0.00292469	0.0508083	0.0575634	0.954096	0.00421944	0.0733008
32240	CD25int Treg	RRH	0.00292209	0.178796	0.0163432	0.986961	0.00421569	0.257947
32241	CD25int Treg	PCDH15	0.00290841	0.0507215	0.0573408	0.954274	0.00419595	0.0731757
32242	CD25int Treg	RNF208	0.00290674	0.0437554	0.0664315	0.947034	0.00419354	0.0631257
32243	CD25int Treg	HM13-AS1	0.00290498	0.051638	0.0562567	0.955137	0.004191	0.0744979
32244	CD25int Treg	MCM8-AS1	0.00290149	0.0531581	0.0545823	0.956471	0.00418597	0.0766909
32245	CD25int Treg	AC104564.5	0.00289822	0.0547289	0.0529559	0.957767	0.00418125	0.0789572
32246	CD25int Treg	HDDC3	0.00289718	0.0441584	0.0656089	0.947689	0.00417975	0.0637071
32247	CD25int Treg	HORMAD1	0.00289204	0.0530585	0.0545066	0.956532	0.00417233	0.0765473
32248	CD25int Treg	AL022476.1	0.00289152	0.0513028	0.0563618	0.955054	0.00417158	0.0740142
32249	CD25int Treg	AC023509.6	0.00289008	0.0524754	0.0550749	0.956079	0.0041695	0.075706
32250	CD25int Treg	STX16-NPEPL1	0.00288687	0.0392583	0.0735352	0.94138	0.00416487	0.0566378
32251	CD25int Treg	AC009542.1	0.00288684	0.0514224	0.0561397	0.955231	0.00416483	0.0741868
32252	CD25int Treg	AP005328.1	0.00288521	0.0540479	0.0533825	0.957427	0.00416248	0.0779746
32253	CD25int Treg	AC107204.1	0.00288501	0.0530418	0.0543912	0.956624	0.00416218	0.0765232
32254	CD25int Treg	AC139100.2	0.0028845	0.051952	0.0555224	0.955722	0.00416145	0.0749508
32255	CD25int Treg	AC022150.1	0.0028828	0.0539279	0.0534565	0.957368	0.004159	0.0778015
32256	CD25int Treg	NHSL1	0.00288115	0.0506411	0.0568935	0.95463	0.00415662	0.0730597
32257	CD25int Treg	AC092652.1	0.00286288	0.0517245	0.0553487	0.955861	0.00413027	0.0746226
32258	CD25int Treg	AC073869.3	0.00286087	0.0486033	0.0588617	0.953062	0.00412737	0.0701198
32259	CD25int Treg	KCNMB1	0.00285873	0.346773	0.00824383	0.993422	0.00412428	0.500287
32260	CD25int Treg	AC037459.4	0.00285625	0.0532494	0.0536391	0.957223	0.0041207	0.0768226
32261	CD25int Treg	PSKH1	0.00285613	0.0500663	0.057047	0.954508	0.00412053	0.0722304
32262	CD25int Treg	AL359546.1	0.00285497	0.0532739	0.0535905	0.957261	0.00411885	0.0768579
32263	CD25int Treg	MLF2	0.00284207	0.0507715	0.0559777	0.95536	0.00410024	0.0732478
32264	CD25int Treg	AC004596.1	0.00283544	0.0546467	0.0518868	0.958619	0.00409068	0.0788385
32265	CD25int Treg	CXorf58	0.0028335	0.0549035	0.0516086	0.958841	0.00408787	0.0792091
32266	CD25int Treg	GNAT2	0.00282991	0.0494546	0.0572224	0.954368	0.0040827	0.0713479
32267	CD25int Treg	TSPYL2	0.00282454	0.114959	0.0245701	0.980398	0.00407496	0.165851
32268	CD25int Treg	AC073389.1	0.00281463	0.0455265	0.061824	0.950703	0.00406065	0.0656808
32269	CD25int Treg	RAD9B	0.00280237	0.0530748	0.0528004	0.957891	0.00404297	0.0765708
32270	CD25int Treg	ADGRA2	0.00280235	0.0521662	0.0537197	0.957159	0.00404294	0.0752599
32271	CD25int Treg	C1orf74	0.00278447	0.0443606	0.062769	0.94995	0.00401714	0.0639988
32272	CD25int Treg	LCMT1-AS2	0.0027831	0.0476621	0.0583923	0.953436	0.00401517	0.0687619
32273	CD25int Treg	CLIP2	0.00277639	0.0522213	0.0531659	0.9576	0.00400549	0.0753394
32274	CD25int Treg	RBFOX1	0.00277192	0.052978	0.0523221	0.958272	0.00399904	0.0764312
32275	CD25int Treg	ANKRD24	0.00276306	0.0510633	0.0541105	0.956847	0.00398625	0.0736688
32276	CD25int Treg	AC011773.4	0.00276231	0.0487322	0.0566836	0.954797	0.00398518	0.0703057
32277	CD25int Treg	STPG2	0.00275758	0.0533998	0.0516402	0.958815	0.00397834	0.0770397
32278	CD25int Treg	TOMM70	0.00275241	0.0685536	0.0401498	0.967974	0.00397089	0.098902
32279	CD25int Treg	GRPEL1	0.00274916	0.0442906	0.062071	0.950506	0.0039662	0.0638978
32280	CD25int Treg	FNDC9	0.00274741	0.549113	0.00500336	0.996008	0.00396368	0.792203
32281	CD25int Treg	LINC02246	0.00274042	0.0510302	0.0537019	0.957173	0.00395359	0.073621
32282	CD25int Treg	CCT6B	0.00273295	0.0459688	0.0594523	0.952592	0.00394281	0.0663189
32283	CD25int Treg	ESF1	0.00271917	0.0312767	0.0869389	0.93072	0.00392293	0.0451228
32284	CD25int Treg	AC096647.1	0.00271832	0.0493144	0.0551223	0.956041	0.00392171	0.0711456
32285	CD25int Treg	AC087289.4	0.00270793	0.0539179	0.0502231	0.959945	0.00390671	0.0777871
32286	CD25int Treg	TGM1	0.00270779	0.0480542	0.0563486	0.955064	0.00390652	0.0693276
32287	CD25int Treg	AL033527.4	0.00270628	0.0517999	0.0522449	0.958334	0.00390434	0.0747315
32288	CD25int Treg	TDRD12	0.0027047	0.0334134	0.0809465	0.935484	0.00390205	0.0482053
32289	CD25int Treg	IQSEC2	0.00270366	0.0446309	0.0605783	0.951695	0.00390056	0.0643887
32290	CD25int Treg	TTC23	0.00270283	0.0511662	0.0528245	0.957872	0.00389936	0.0738172
32291	CD25int Treg	AC105137.2	0.00270177	0.0493951	0.0546972	0.95638	0.00389783	0.071262
32292	CD25int Treg	ARRDC2	0.00269763	0.0439974	0.0613133	0.95111	0.00389185	0.0634749
32293	CD25int Treg	AC005288.1	0.00269737	0.0526234	0.0512581	0.95912	0.00389149	0.0759194
32294	CD25int Treg	CDK4	0.00269552	0.304012	0.00886648	0.992926	0.00388881	0.438597
32295	CD25int Treg	AC018462.1	0.00269494	0.0525266	0.0513062	0.959081	0.00388798	0.0757799
32296	CD25int Treg	AC002091.2	0.00268994	0.0535665	0.0502169	0.95995	0.00388076	0.0772801
32297	CD25int Treg	AC097641.2	0.00268932	0.045555	0.0590345	0.952925	0.00387986	0.065722
32298	CD25int Treg	AL356417.3	0.00268832	0.0445805	0.0603025	0.951915	0.00387842	0.0643161
32299	CD25int Treg	PRR19	0.00267445	0.0529351	0.0505232	0.959705	0.00385842	0.0763693
32300	CD25int Treg	MFSD2A	0.00266812	0.0395746	0.0674201	0.946247	0.00384928	0.057094
32301	CD25int Treg	CARF	0.00266291	0.038742	0.0687345	0.945201	0.00384177	0.0558929
32302	CD25int Treg	ADAMTS3	0.00266209	0.0402025	0.0662169	0.947205	0.00384058	0.0579999
32303	CD25int Treg	AC036214.2	0.00265908	0.0526377	0.0505166	0.959711	0.00383624	0.0759401
32304	CD25int Treg	LENG8-AS1	0.00265329	0.157205	0.0168778	0.986534	0.00382788	0.226799
32305	CD25int Treg	AL445686.2	0.00264518	0.0319988	0.0826649	0.934118	0.00381618	0.0461645
32306	CD25int Treg	AL732292.2	0.00264366	0.0469817	0.0562699	0.955127	0.00381399	0.0677803
32307	CD25int Treg	KRTAP5-2	0.002642	0.0506368	0.0521755	0.958389	0.00381161	0.0730535
32308	CD25int Treg	AACS	0.00263808	0.105886	0.0249144	0.980123	0.00380595	0.152761
32309	CD25int Treg	LINC02579	0.0026367	0.0522254	0.0504869	0.959734	0.00380395	0.0753453
32310	CD25int Treg	CLCN6	0.0026303	0.0502977	0.0522947	0.958294	0.00379472	0.0725642
32311	CD25int Treg	GPR132	0.00261996	0.150998	0.017351	0.986157	0.0037798	0.217844
32312	CD25int Treg	TNNC1	0.00261929	0.0416354	0.0629102	0.949838	0.00377884	0.0600672
32313	CD25int Treg	CLDN12	0.00261363	0.0736452	0.0354895	0.971689	0.00377067	0.106248
32314	CD25int Treg	ABCD3	0.00259957	0.0862731	0.0301319	0.975962	0.00375038	0.124466
32315	CD25int Treg	STXBP6	0.00259861	0.0531964	0.0488493	0.961039	0.003749	0.0767462
32316	CD25int Treg	OSBPL11	0.0025983	0.173889	0.0149423	0.988078	0.00374856	0.250868
32317	CD25int Treg	AP002336.2	0.00259789	0.053663	0.0484113	0.961388	0.00374797	0.0774193
32318	CD25int Treg	NREP	0.00259176	0.0512322	0.0505886	0.959653	0.00373913	0.0739124
32319	CD25int Treg	AL359541.1	0.0025865	0.0444487	0.0581907	0.953597	0.00373154	0.0641259
32320	CD25int Treg	AL049830.3	0.00258515	0.0510736	0.0506161	0.959631	0.00372958	0.0736837
32321	CD25int Treg	CYP4V2	0.00257899	0.033238	0.0775917	0.938153	0.0037207	0.0479523
32322	CD25int Treg	AC020663.3	0.00257421	0.0491432	0.0523818	0.958224	0.0037138	0.0708986
32323	CD25int Treg	LEFTY1	0.00257324	0.0519072	0.0495739	0.960462	0.00371241	0.0748863
32324	CD25int Treg	ACSBG2	0.00257092	0.0538912	0.0477057	0.961951	0.00370905	0.0777486
32325	CD25int Treg	NRIP2	0.0025656	0.0507286	0.0505749	0.959664	0.00370137	0.073186
32326	CD25int Treg	AC009021.1	0.00256095	0.0530887	0.0482391	0.961526	0.00369467	0.0765907
32327	CD25int Treg	PKD1L1	0.00255623	0.0535457	0.0477393	0.961924	0.00368787	0.0772502
32328	CD25int Treg	AL390195.1	0.00255461	0.0521313	0.0490035	0.960917	0.00368553	0.0752095
32329	CD25int Treg	AC104964.1	0.00255333	0.048006	0.0531878	0.957582	0.00368368	0.069258
32330	CD25int Treg	HEATR1	0.00255323	0.0398969	0.0639958	0.948974	0.00368354	0.057559
32331	CD25int Treg	AC244636.3	0.00254601	0.0492003	0.0517478	0.95873	0.00367311	0.070981
32332	CD25int Treg	FAM66E	0.00254531	0.0445218	0.0571699	0.95441	0.0036721	0.0642314
32333	CD25int Treg	AC087623.1	0.0025422	0.052404	0.0485115	0.961309	0.00366762	0.075603
32334	CD25int Treg	AL606489.1	0.00254198	0.0539375	0.0471283	0.962411	0.00366731	0.0778154
32335	CD25int Treg	AC103760.1	0.00253807	0.0500169	0.0507441	0.959529	0.00366166	0.0721592
32336	CD25int Treg	FO680682.1	0.00253781	0.0532147	0.0476899	0.961963	0.00366128	0.0767726
32337	CD25int Treg	AL049646.1	0.00252674	0.0517258	0.0488487	0.96104	0.00364531	0.0746246
32338	CD25int Treg	LINC02197	0.00252533	0.052324	0.0482632	0.961506	0.00364328	0.0754876
32339	CD25int Treg	EPB41L4A	0.00252364	0.0450923	0.0559661	0.955369	0.00364085	0.0650545
32340	CD25int Treg	IFT74-AS1	0.00252184	0.0533382	0.0472802	0.96229	0.00363825	0.0769507
32341	CD25int Treg	LINC01949	0.00252132	0.0537005	0.0469514	0.962552	0.00363749	0.0774735
32342	CD25int Treg	UNC79	0.00252073	0.0550189	0.0458157	0.963457	0.00363664	0.0793755
32343	CD25int Treg	AL031600.3	0.00251753	0.0521641	0.0482617	0.961508	0.00363203	0.0752569
32344	CD25int Treg	ADGRL4	0.0025153	0.0489965	0.0513362	0.959058	0.00362881	0.0706871
32345	CD25int Treg	TRAJ46	0.00251415	0.0542677	0.0463286	0.963048	0.00362715	0.0782917
32346	CD25int Treg	AL390294.1	0.00251094	0.107736	0.0233064	0.981406	0.00362251	0.15543
32347	CD25int Treg	CADM4	0.00250991	0.0531252	0.0472452	0.962318	0.00362104	0.0766435
32348	CD25int Treg	AC008149.1	0.0025074	0.0512394	0.0489351	0.960971	0.00361742	0.0739228
32349	CD25int Treg	IGHJ2P	0.00250688	0.0499193	0.0502187	0.959948	0.00361667	0.0720184
32350	CD25int Treg	AC107068.1	0.00250345	0.0524345	0.0477443	0.96192	0.00361171	0.075647
32351	CD25int Treg	KCTD3	0.00250199	0.042758	0.0585152	0.953338	0.00360961	0.0616867
32352	CD25int Treg	AP000866.1	0.00249847	0.0531406	0.0470161	0.9625	0.00360453	0.0766657
32353	CD25int Treg	AL645608.1	0.00249486	0.0535958	0.0465496	0.962872	0.00359933	0.0773224
32354	CD25int Treg	AC090948.3	0.00248112	0.0518627	0.0478403	0.961844	0.0035795	0.074822
32355	CD25int Treg	AL117336.3	0.00247748	0.0509099	0.048664	0.961187	0.00357425	0.0734475
32356	CD25int Treg	AL096701.3	0.0024754	0.0515025	0.0480636	0.961666	0.00357124	0.0743024
32357	CD25int Treg	IDI2	0.00247539	0.0645131	0.0383703	0.969392	0.00357124	0.0930728
32358	CD25int Treg	CSNK1G2-AS1	0.00247215	0.0533543	0.0463346	0.963044	0.00356656	0.076974
32359	CD25int Treg	AP001157.1	0.00247118	0.0387673	0.063744	0.949174	0.00356516	0.0559294
32360	CD25int Treg	AC010864.1	0.00245839	0.0426898	0.0575871	0.954077	0.0035467	0.0615884
32361	CD25int Treg	AC006378.1	0.00245687	0.0523539	0.0469281	0.962571	0.00354451	0.0755308
32362	CD25int Treg	AC004706.3	0.00245566	0.0523128	0.0469419	0.96256	0.00354277	0.0754714
32363	CD25int Treg	EDN2	0.00244646	0.0544528	0.0449281	0.964165	0.0035295	0.0785588
32364	CD25int Treg	DLGAP4-AS1	0.00244229	0.0541352	0.0451146	0.964016	0.00352348	0.0781006
32365	CD25int Treg	AC023202.1	0.00244082	0.05104	0.0478216	0.961858	0.00352135	0.0736352
32366	CD25int Treg	AC068580.4	0.00243795	0.0522364	0.0466714	0.962775	0.00351721	0.0753612
32367	CD25int Treg	AL162274.2	0.00243699	0.0532224	0.0457888	0.963479	0.00351583	0.0767837
32368	CD25int Treg	EXTL3	0.00243486	0.0728783	0.03341	0.973348	0.00351277	0.105141
32369	CD25int Treg	COL8A1	0.00243443	0.196438	0.0123929	0.990112	0.00351214	0.283401
32370	CD25int Treg	MIR4300HG	0.00243297	0.0539353	0.045109	0.96402	0.00351003	0.0778122
32371	CD25int Treg	FALEC	0.00243049	0.0556522	0.0436728	0.965165	0.00350645	0.0802892
32372	CD25int Treg	AL445472.1	0.00242415	0.0742479	0.0326494	0.973954	0.00349731	0.107117
32373	CD25int Treg	AC106820.5	0.00242009	0.052566	0.0460391	0.963279	0.00349145	0.0758367
32374	CD25int Treg	LRRIQ3	0.00241972	0.12835	0.0188524	0.984959	0.00349091	0.18517
32375	CD25int Treg	EFCAB8	0.00241945	0.0522199	0.046332	0.963046	0.00349054	0.0753374
32376	CD25int Treg	SOX7	0.00241588	0.0535408	0.0451222	0.96401	0.00348537	0.0772431
32377	CD25int Treg	DZIP1L	0.00241547	0.0533743	0.0452553	0.963904	0.00348478	0.0770028
32378	CD25int Treg	BX539320.1	0.00241446	0.0541921	0.0445538	0.964463	0.00348333	0.0781826
32379	CD25int Treg	SETDB2	0.00241087	0.0754582	0.0319498	0.974512	0.00347815	0.108863
32380	CD25int Treg	PELI3	0.0024105	0.0525595	0.0458623	0.96342	0.00347761	0.0758273
32381	CD25int Treg	AC124312.5	0.00240981	0.0525993	0.0458145	0.963458	0.00347662	0.0758848
32382	CD25int Treg	AC008649.1	0.00240981	0.0534688	0.0450695	0.964052	0.00347662	0.0771392
32383	CD25int Treg	CTAGE4	0.00240903	0.0516836	0.0466111	0.962823	0.0034755	0.0745637
32384	CD25int Treg	TRAJ20	0.00240891	0.0534797	0.0450434	0.964073	0.00347532	0.0771549
32385	CD25int Treg	PPP1R42	0.00240886	0.0538052	0.0447701	0.964291	0.00347526	0.0776246
32386	CD25int Treg	AC004837.2	0.00240844	0.0506981	0.0475056	0.96211	0.00347464	0.0731418
32387	CD25int Treg	LINC00304	0.00240828	0.0522921	0.0460543	0.963267	0.00347441	0.0754416
32388	CD25int Treg	AC024230.1	0.00240777	0.0532006	0.0452583	0.963901	0.00347367	0.0767522
32389	CD25int Treg	AL096854.1	0.00240712	0.0513795	0.0468497	0.962633	0.00347274	0.074125
32390	CD25int Treg	MKRN2OS	0.00240683	0.0527626	0.0456162	0.963616	0.00347232	0.0761203
32391	CD25int Treg	LINC00378	0.00240666	0.0510756	0.0471195	0.962418	0.00347207	0.0736865
32392	CD25int Treg	AL031666.2	0.00240538	0.0524446	0.0458651	0.963418	0.00347023	0.0756616
32393	CD25int Treg	AC015849.4	0.00239915	0.0511333	0.0469196	0.962577	0.00346125	0.0737698
32394	CD25int Treg	AC009268.3	0.00239915	0.0524279	0.045761	0.963501	0.00346125	0.0756375
32395	CD25int Treg	OR11H4	0.00239915	0.0536277	0.0447372	0.964317	0.00346125	0.0773685
32396	CD25int Treg	LITAFD	0.00239915	0.0549252	0.0436804	0.965159	0.00346125	0.0792403
32397	CD25int Treg	LINC02822	0.00239879	0.0500752	0.0479037	0.961793	0.00346072	0.0722433
32398	CD25int Treg	AC025576.1	0.00239879	0.0502224	0.0477633	0.961905	0.00346072	0.0724555
32399	CD25int Treg	AC006504.2	0.00239879	0.0506423	0.0473673	0.962221	0.00346072	0.0730614
32400	CD25int Treg	AC013565.1	0.00239879	0.050744	0.0472723	0.962296	0.00346072	0.0732082
32401	CD25int Treg	AC005100.2	0.00239879	0.0510558	0.0469836	0.962526	0.00346072	0.0736579
32402	CD25int Treg	AC008735.4	0.00239879	0.0512369	0.0468176	0.962659	0.00346072	0.0739192
32403	CD25int Treg	AC079160.1	0.00239879	0.0512505	0.0468052	0.962669	0.00346072	0.0739388
32404	CD25int Treg	BPIFC	0.00239879	0.0512828	0.0467756	0.962692	0.00346072	0.0739855
32405	CD25int Treg	AL353604.1	0.00239879	0.051362	0.0467035	0.96275	0.00346072	0.0740997
32406	CD25int Treg	S100G	0.00239879	0.0514299	0.0466418	0.962799	0.00346072	0.0741977
32407	CD25int Treg	AGMO	0.00239879	0.0514676	0.0466077	0.962826	0.00346072	0.074252
32408	CD25int Treg	BX842242.1	0.00239879	0.0514968	0.0465813	0.962847	0.00346072	0.0742942
32409	CD25int Treg	AC024940.6	0.00239879	0.0515188	0.0465614	0.962863	0.00346072	0.0743259
32410	CD25int Treg	UCP1	0.00239879	0.0515534	0.0465301	0.962888	0.00346072	0.0743759
32411	CD25int Treg	DHX33-DT	0.00239879	0.0516399	0.0464522	0.96295	0.00346072	0.0745006
32412	CD25int Treg	AC097468.4	0.00239879	0.051657	0.0464368	0.962962	0.00346072	0.0745253
32413	CD25int Treg	SFTPD	0.00239879	0.0517033	0.0463952	0.962995	0.00346072	0.0745921
32414	CD25int Treg	ZSCAN1	0.00239879	0.0517493	0.046354	0.963028	0.00346072	0.0746584
32415	CD25int Treg	AC148477.1	0.00239879	0.0520154	0.0461169	0.963217	0.00346072	0.0750423
32416	CD25int Treg	AC113418.1	0.00239879	0.0521509	0.045997	0.963313	0.00346072	0.0752379
32417	CD25int Treg	AP006621.4	0.00239879	0.0521884	0.0459639	0.963339	0.00346072	0.075292
32418	CD25int Treg	AC019117.2	0.00239879	0.0521995	0.0459542	0.963347	0.00346072	0.075308
32419	CD25int Treg	LINC01917	0.00239879	0.0522051	0.0459493	0.963351	0.00346072	0.075316
32420	CD25int Treg	IHH	0.00239879	0.0522052	0.0459492	0.963351	0.00346072	0.0753162
32421	CD25int Treg	AC091096.1	0.00239879	0.0522258	0.045931	0.963365	0.00346072	0.075346
32422	CD25int Treg	AC034268.2	0.00239879	0.0522353	0.0459227	0.963372	0.00346072	0.0753596
32423	CD25int Treg	AC073571.1	0.00239879	0.0522591	0.0459018	0.963389	0.00346072	0.0753939
32424	CD25int Treg	AL355482.1	0.00239879	0.0523385	0.0458322	0.963444	0.00346072	0.0755085
32425	CD25int Treg	LINC01479	0.00239879	0.0523627	0.045811	0.963461	0.00346072	0.0755433
32426	CD25int Treg	OR2T12	0.00239879	0.0524946	0.0456958	0.963553	0.00346072	0.0757338
32427	CD25int Treg	TBC1D3K	0.00239879	0.052535	0.0456607	0.963581	0.00346072	0.0757919
32428	CD25int Treg	KCNH5	0.00239879	0.0525703	0.0456301	0.963605	0.00346072	0.0758429
32429	CD25int Treg	AC087301.1	0.00239879	0.0525779	0.0456235	0.96361	0.00346072	0.0758539
32430	CD25int Treg	DIO2-AS1	0.00239879	0.0526298	0.0455785	0.963646	0.00346072	0.0759288
32431	CD25int Treg	AC007278.2	0.00239879	0.0526683	0.0455452	0.963673	0.00346072	0.0759843
32432	CD25int Treg	AL512452.1	0.00239879	0.0527274	0.0454941	0.963713	0.00346072	0.0760695
32433	CD25int Treg	AL591519.1	0.00239879	0.0527369	0.0454859	0.96372	0.00346072	0.0760832
32434	CD25int Treg	LINC02192	0.00239879	0.0527513	0.0454735	0.96373	0.00346072	0.0761041
32435	CD25int Treg	AC068672.2	0.00239879	0.052839	0.045398	0.96379	0.00346072	0.0762306
32436	CD25int Treg	AC092634.4	0.00239879	0.0528449	0.0453929	0.963794	0.00346072	0.0762391
32437	CD25int Treg	HSFX1	0.00239879	0.0528534	0.0453856	0.9638	0.00346072	0.0762514
32438	CD25int Treg	AC024592.2	0.00239879	0.0528537	0.0453854	0.9638	0.00346072	0.0762517
32439	CD25int Treg	AC006116.6	0.00239879	0.05294	0.0453114	0.963859	0.00346072	0.0763763
32440	CD25int Treg	AC010528.1	0.00239879	0.0530467	0.0452203	0.963932	0.00346072	0.0765302
32441	CD25int Treg	CHST9	0.00239879	0.0531353	0.0451449	0.963992	0.00346072	0.076658
32442	CD25int Treg	AC011442.1	0.00239879	0.0531634	0.045121	0.964011	0.00346072	0.0766986
32443	CD25int Treg	AC069503.4	0.00239879	0.0531697	0.0451157	0.964015	0.00346072	0.0767076
32444	CD25int Treg	AL121872.1	0.00239879	0.0531757	0.0451106	0.964019	0.00346072	0.0767163
32445	CD25int Treg	AC008940.1	0.00239879	0.0531825	0.0451048	0.964024	0.00346072	0.0767261
32446	CD25int Treg	TMPRSS11F	0.00239879	0.0532636	0.0450361	0.964079	0.00346072	0.0768432
32447	CD25int Treg	AL590483.1	0.00239879	0.0535632	0.0447842	0.964279	0.00346072	0.0772754
32448	CD25int Treg	LINC00051	0.00239879	0.053588	0.0447635	0.964296	0.00346072	0.0773111
32449	CD25int Treg	AL445584.2	0.00239879	0.0537102	0.0446616	0.964377	0.00346072	0.0774875
32450	CD25int Treg	AL353768.2	0.00239879	0.0538801	0.0445208	0.964489	0.00346072	0.0777326
32451	CD25int Treg	AL021707.9	0.00239879	0.0539296	0.04448	0.964522	0.00346072	0.0778039
32452	CD25int Treg	DCC	0.00239879	0.0540107	0.0444131	0.964575	0.00346072	0.077921
32453	CD25int Treg	AC009019.2	0.00239879	0.0540305	0.0443969	0.964588	0.00346072	0.0779496
32454	CD25int Treg	AL355073.1	0.00239879	0.0540637	0.0443697	0.96461	0.00346072	0.0779974
32455	CD25int Treg	LINC01793	0.00239879	0.0541915	0.044265	0.964693	0.00346072	0.0781818
32456	CD25int Treg	AL157937.1	0.00239879	0.0542397	0.0442256	0.964725	0.00346072	0.0782514
32457	CD25int Treg	PWRN4	0.00239879	0.0542929	0.0441823	0.964759	0.00346072	0.0783281
32458	CD25int Treg	SCN7A	0.00239879	0.0550173	0.0436006	0.965223	0.00346072	0.0793732
32459	CD25int Treg	DLGAP1-AS3	0.00239879	0.0550757	0.0435543	0.96526	0.00346072	0.0794575
32460	CD25int Treg	AL138767.3	0.00239879	0.0550921	0.0435414	0.96527	0.00346072	0.079481
32461	CD25int Treg	AC093765.3	0.00239879	0.055099	0.0435359	0.965274	0.00346072	0.079491
32462	CD25int Treg	ELOVL2	0.00239879	0.0552608	0.0434085	0.965376	0.00346072	0.0797245
32463	CD25int Treg	PRY	0.00239879	0.0553737	0.04332	0.965446	0.00346072	0.0798873
32464	CD25int Treg	C15orf62	0.00239865	0.0605169	0.0396361	0.968383	0.00346053	0.0873074
32465	CD25int Treg	SOWAHA	0.00239805	0.0515465	0.0465221	0.962894	0.00345966	0.0743659
32466	CD25int Treg	SEMA3D	0.00239805	0.053263	0.0450229	0.964089	0.00345966	0.0768422
32467	CD25int Treg	AC243654.1	0.00239805	0.0533918	0.0449143	0.964176	0.00345966	0.077028
32468	CD25int Treg	AC103831.1	0.00239788	0.0511486	0.0468806	0.962608	0.00345941	0.0737918
32469	CD25int Treg	MYLK-AS2	0.00239788	0.0538046	0.0445664	0.964453	0.00345941	0.0776237
32470	CD25int Treg	AC092844.1	0.00239786	0.051938	0.0461677	0.963177	0.00345938	0.0749307
32471	CD25int Treg	LINC01030	0.00239786	0.0520379	0.0460791	0.963247	0.00345938	0.0750748
32472	CD25int Treg	AC106791.2	0.00239786	0.0525068	0.0456677	0.963575	0.00345938	0.0757512
32473	CD25int Treg	ZPBP2	0.00239786	0.0526204	0.045569	0.963654	0.00345938	0.0759152
32474	CD25int Treg	AC004217.1	0.00239748	0.0526119	0.045569	0.963654	0.00345883	0.075903
32475	CD25int Treg	AC116003.1	0.00239747	0.0519776	0.046125	0.963211	0.00345882	0.0749879
32476	CD25int Treg	MYO3B-AS1	0.00239747	0.0522438	0.04589	0.963398	0.00345882	0.0753719
32477	CD25int Treg	AC020914.1	0.00239744	0.0519506	0.0461484	0.963192	0.00345877	0.0749489
32478	CD25int Treg	AF241728.1	0.00239742	0.0513579	0.0466807	0.962768	0.00345875	0.0740938
32479	CD25int Treg	AL583722.3	0.00239742	0.0514513	0.0465959	0.962835	0.00345875	0.0742286
32480	CD25int Treg	AL022329.1	0.00239742	0.0516097	0.0464529	0.962949	0.00345875	0.0744571
32481	CD25int Treg	TUBB8P12	0.00239742	0.0523607	0.0457867	0.96348	0.00345875	0.0755405
32482	CD25int Treg	LINC02028	0.00239742	0.0527457	0.0454525	0.963747	0.00345875	0.076096
32483	CD25int Treg	AC068790.5	0.00239742	0.0527738	0.0454282	0.963766	0.00345875	0.0761365
32484	CD25int Treg	LINC00964	0.00239742	0.0530961	0.0451525	0.963986	0.00345875	0.0766014
32485	CD25int Treg	AC020558.2	0.00239742	0.0532887	0.0449893	0.964116	0.00345875	0.0768793
32486	CD25int Treg	ZSCAN5C	0.00239742	0.0533326	0.0449523	0.964145	0.00345875	0.0769427
32487	CD25int Treg	FAM183A	0.00239742	0.0544796	0.0440058	0.9649	0.00345875	0.0785975
32488	CD25int Treg	CCN1	0.00239742	0.0507945	0.0471984	0.962355	0.00345874	0.073281
32489	CD25int Treg	OR1Q1	0.00239742	0.0509357	0.0470675	0.962459	0.00345874	0.0734847
32490	CD25int Treg	AC021074.3	0.00239742	0.0514869	0.0465636	0.962861	0.00345874	0.0742799
32491	CD25int Treg	AC008507.5	0.00239742	0.0518851	0.0462063	0.963146	0.00345874	0.0748544
32492	CD25int Treg	LINC00634	0.00239742	0.0522126	0.0459165	0.963377	0.00345874	0.0753268
32493	CD25int Treg	JPH4	0.00239742	0.0523428	0.0458023	0.963468	0.00345874	0.0755146
32494	CD25int Treg	AL132642.1	0.00239742	0.0536333	0.0447001	0.964346	0.00345874	0.0773766
32495	CD25int Treg	LINC01918	0.00239742	0.0538955	0.0444827	0.96452	0.00345874	0.0777547
32496	CD25int Treg	AP003065.2	0.00239742	0.0540292	0.0443727	0.964607	0.00345874	0.0779476
32497	CD25int Treg	AC046158.2	0.00239742	0.0548213	0.0437315	0.965118	0.00345874	0.0790904
32498	CD25int Treg	AC018926.3	0.00239742	0.0556253	0.0430994	0.965622	0.00345874	0.0802504
32499	CD25int Treg	TEKT5	0.00239739	0.0513636	0.0466749	0.962772	0.0034587	0.0741019
32500	CD25int Treg	AC090015.1	0.00239739	0.0514665	0.0465816	0.962847	0.0034587	0.0742504
32501	CD25int Treg	LINC02056	0.00239739	0.0519403	0.0461567	0.963185	0.0034587	0.0749339
32502	CD25int Treg	CDC14C	0.00239739	0.0520186	0.0460871	0.963241	0.0034587	0.075047
32503	CD25int Treg	ABCA13	0.00239739	0.0520814	0.0460316	0.963285	0.0034587	0.0751375
32504	CD25int Treg	AC122683.1	0.00239739	0.0525134	0.0456528	0.963587	0.0034587	0.0757609
32505	CD25int Treg	AL023806.4	0.00239739	0.0525415	0.0456285	0.963606	0.0034587	0.0758013
32506	CD25int Treg	AL096706.1	0.00239739	0.0526726	0.0455149	0.963697	0.0034587	0.0759904
32507	CD25int Treg	AC034223.1	0.00239739	0.0529214	0.045301	0.963867	0.0034587	0.0763494
32508	CD25int Treg	AC126773.6	0.00239739	0.0544085	0.0440628	0.964854	0.0034587	0.0784948
32509	CD25int Treg	AC107896.1	0.00239739	0.0549499	0.0436286	0.9652	0.0034587	0.079276
32510	CD25int Treg	AC006237.1	0.00239739	0.0559669	0.0428358	0.965832	0.0034587	0.0807432
32511	CD25int Treg	LINC01721	0.0023971	0.0505248	0.0474441	0.962159	0.00345829	0.0728919
32512	CD25int Treg	AC104383.2	0.0023971	0.0506388	0.0473373	0.962244	0.00345829	0.0730563
32513	CD25int Treg	ZIM2	0.0023971	0.051017	0.0469864	0.962524	0.00345829	0.073602
32514	CD25int Treg	WDR7-OT1	0.0023971	0.0512269	0.0467938	0.962678	0.00345829	0.0739048
32515	CD25int Treg	AL356019.1	0.0023971	0.0512518	0.046771	0.962696	0.00345829	0.0739408
32516	CD25int Treg	LINC02154	0.0023971	0.0513281	0.0467015	0.962751	0.00345829	0.0740508
32517	CD25int Treg	ANP32D	0.0023971	0.051515	0.0465321	0.962886	0.00345829	0.0743204
32518	CD25int Treg	RHOXF2B	0.0023971	0.0517435	0.0463267	0.96305	0.00345829	0.07465
32519	CD25int Treg	AC011043.2	0.0023971	0.0518998	0.0461871	0.963161	0.00345829	0.0748757
32520	CD25int Treg	AL121904.1	0.0023971	0.0519296	0.0461606	0.963182	0.00345829	0.0749186
32521	CD25int Treg	AC068473.2	0.0023971	0.0519958	0.0461018	0.963229	0.00345829	0.0750141
32522	CD25int Treg	TRAJ2	0.0023971	0.052082	0.0460256	0.96329	0.00345829	0.0751384
32523	CD25int Treg	LINC01456	0.0023971	0.0521364	0.0459775	0.963328	0.00345829	0.075217
32524	CD25int Treg	AC008915.1	0.0023971	0.0521851	0.0459346	0.963362	0.00345829	0.0752872
32525	CD25int Treg	AC010649.1	0.0023971	0.0521928	0.0459278	0.963368	0.00345829	0.0752984
32526	CD25int Treg	LINC00879	0.0023971	0.0522064	0.0459159	0.963377	0.00345829	0.0753179
32527	CD25int Treg	ARHGEF3-AS1	0.0023971	0.0522665	0.045863	0.963419	0.00345829	0.0754047
32528	CD25int Treg	NWD2	0.0023971	0.0523182	0.0458178	0.963456	0.00345829	0.0754792
32529	CD25int Treg	AC023494.1	0.0023971	0.0523654	0.0457765	0.963488	0.00345829	0.0755473
32530	CD25int Treg	AL157392.2	0.0023971	0.0524064	0.0457406	0.963517	0.00345829	0.0756065
32531	CD25int Treg	LINC01633	0.0023971	0.0525139	0.045647	0.963592	0.00345829	0.0757616
32532	CD25int Treg	AL080313.1	0.0023971	0.0525432	0.0456216	0.963612	0.00345829	0.0758038
32533	CD25int Treg	AC024224.2	0.0023971	0.0525964	0.0455754	0.963649	0.00345829	0.0758806
32534	CD25int Treg	AC011509.2	0.0023971	0.052672	0.04551	0.963701	0.00345829	0.0759897
32535	CD25int Treg	EFCAB9	0.0023971	0.0527198	0.0454687	0.963734	0.00345829	0.0760586
32536	CD25int Treg	AC007880.1	0.0023971	0.0527643	0.0454304	0.963764	0.00345829	0.0761227
32537	CD25int Treg	AL139287.1	0.0023971	0.0528868	0.0453251	0.963848	0.00345829	0.0762996
32538	CD25int Treg	AL353803.2	0.0023971	0.0529191	0.0452975	0.96387	0.00345829	0.0763461
32539	CD25int Treg	AC104335.2	0.0023971	0.0529921	0.0452351	0.96392	0.00345829	0.0764515
32540	CD25int Treg	SOX3	0.0023971	0.0530798	0.0451604	0.963979	0.00345829	0.0765779
32541	CD25int Treg	DCDC2C	0.0023971	0.0531356	0.0451129	0.964017	0.00345829	0.0766585
32542	CD25int Treg	TSGA10IP	0.0023971	0.0532666	0.045002	0.964106	0.00345829	0.0768474
32543	CD25int Treg	AP005230.1	0.0023971	0.0534001	0.0448895	0.964195	0.00345829	0.07704
32544	CD25int Treg	AL137847.1	0.0023971	0.0534248	0.0448687	0.964212	0.00345829	0.0770756
32545	CD25int Treg	AL031778.1	0.0023971	0.0535312	0.0447795	0.964283	0.00345829	0.0772292
32546	CD25int Treg	AP001625.3	0.0023971	0.0535927	0.0447282	0.964324	0.00345829	0.0773179
32547	CD25int Treg	AC234031.1	0.0023971	0.0539687	0.0444166	0.964572	0.00345829	0.0778603
32548	CD25int Treg	AC021237.1	0.0023971	0.0539796	0.0444075	0.96458	0.00345829	0.0778761
32549	CD25int Treg	AC117509.1	0.0023971	0.0540284	0.0443674	0.964612	0.00345829	0.0779465
32550	CD25int Treg	AL357522.1	0.0023971	0.0540883	0.0443183	0.964651	0.00345829	0.0780329
32551	CD25int Treg	AC092546.1	0.0023971	0.0544202	0.0440481	0.964866	0.00345829	0.0785117
32552	CD25int Treg	POU4F3	0.0023971	0.0499342	0.0480052	0.961712	0.00345829	0.0720398
32553	CD25int Treg	LRRC74A	0.0023971	0.0505367	0.0474329	0.962168	0.00345829	0.072909
32554	CD25int Treg	AL359682.1	0.0023971	0.0507534	0.0472304	0.96233	0.00345829	0.0732217
32555	CD25int Treg	AC002128.1	0.0023971	0.0510154	0.0469878	0.962523	0.00345829	0.0735996
32556	CD25int Treg	IFNA5	0.0023971	0.0510669	0.0469404	0.962561	0.00345829	0.073674
32557	CD25int Treg	AC022166.1	0.0023971	0.0513132	0.0467152	0.96274	0.00345829	0.0740292
32558	CD25int Treg	KIAA1211	0.0023971	0.0516349	0.0464241	0.962972	0.00345829	0.0744934
32559	CD25int Treg	CELF2-AS2	0.0023971	0.0516429	0.0464168	0.962978	0.00345829	0.074505
32560	CD25int Treg	AKR1C4	0.0023971	0.0517884	0.0462864	0.963082	0.00345829	0.0747149
32561	CD25int Treg	AC007493.1	0.0023971	0.0520249	0.046076	0.96325	0.00345829	0.0750561
32562	CD25int Treg	AC095060.1	0.0023971	0.0521679	0.0459497	0.96335	0.00345829	0.0752624
32563	CD25int Treg	AL132801.1	0.0023971	0.0521991	0.0459223	0.963372	0.00345829	0.0753073
32564	CD25int Treg	AC006333.1	0.0023971	0.0525428	0.0456219	0.963612	0.00345829	0.0758032
32565	CD25int Treg	GABBR2	0.0023971	0.0527797	0.0454171	0.963775	0.00345829	0.076145
32566	CD25int Treg	PAX2	0.0023971	0.0528203	0.0453822	0.963803	0.00345829	0.0762037
32567	CD25int Treg	AL138927.1	0.0023971	0.05285	0.0453567	0.963823	0.00345829	0.0762465
32568	CD25int Treg	AC129926.2	0.0023971	0.0528851	0.0453266	0.963847	0.00345829	0.0762971
32569	CD25int Treg	AC020651.2	0.0023971	0.0529152	0.0453008	0.963868	0.00345829	0.0763405
32570	CD25int Treg	C11orf97	0.0023971	0.0529556	0.0452662	0.963895	0.00345829	0.0763988
32571	CD25int Treg	TRAJ11	0.0023971	0.053111	0.0451338	0.964001	0.00345829	0.0766229
32572	CD25int Treg	Z92544.1	0.0023971	0.0533437	0.0449369	0.964158	0.00345829	0.0769587
32573	CD25int Treg	LINC02466	0.0023971	0.0535279	0.0447822	0.964281	0.00345829	0.0772245
32574	CD25int Treg	AL160035.1	0.0023971	0.0536941	0.0446437	0.964391	0.00345829	0.0774641
32575	CD25int Treg	AC009975.1	0.0023971	0.0537805	0.0445719	0.964449	0.00345829	0.0775889
32576	CD25int Treg	LINC02765	0.0023971	0.0539258	0.0444519	0.964544	0.00345829	0.0777984
32577	CD25int Treg	LINC02165	0.0023971	0.0539831	0.0444046	0.964582	0.00345829	0.0778812
32578	CD25int Treg	AC008758.2	0.0023971	0.0540295	0.0443665	0.964612	0.00345829	0.0779481
32579	CD25int Treg	AC091212.1	0.0023971	0.0542317	0.0442012	0.964744	0.00345829	0.0782397
32580	CD25int Treg	LINC01821	0.0023971	0.0543017	0.0441442	0.964789	0.00345829	0.0783407
32581	CD25int Treg	LINC00229	0.0023971	0.0550336	0.043557	0.965257	0.00345829	0.0793967
32582	CD25int Treg	LMO1	0.0023971	0.055132	0.0434794	0.965319	0.00345829	0.0795386
32583	CD25int Treg	NRG1	0.00239704	0.0504491	0.0475141	0.962104	0.0034582	0.0727826
32584	CD25int Treg	AC005358.1	0.00239704	0.0507442	0.0472378	0.962324	0.0034582	0.0732084
32585	CD25int Treg	FAM186A	0.00239704	0.0511648	0.0468494	0.962633	0.0034582	0.0738152
32586	CD25int Treg	AL359399.1	0.00239704	0.0514027	0.0466326	0.962806	0.0034582	0.0741585
32587	CD25int Treg	FAM242C	0.00239704	0.0514543	0.0465858	0.962843	0.0034582	0.0742329
32588	CD25int Treg	AKAIN1	0.00239704	0.0515415	0.046507	0.962906	0.0034582	0.0743587
32589	CD25int Treg	GRM7	0.00239704	0.0516121	0.0464434	0.962957	0.0034582	0.0744605
32590	CD25int Treg	SOX21-AS1	0.00239704	0.0517498	0.0463198	0.963055	0.0034582	0.0746591
32591	CD25int Treg	KIF1A	0.00239704	0.0517537	0.0463163	0.963058	0.0034582	0.0746648
32592	CD25int Treg	SERPINB5	0.00239704	0.0517868	0.0462867	0.963082	0.0034582	0.0747126
32593	CD25int Treg	AL356295.1	0.00239704	0.05189	0.0461947	0.963155	0.0034582	0.0748614
32594	CD25int Treg	TTPA	0.00239704	0.0519332	0.0461562	0.963186	0.0034582	0.0749238
32595	CD25int Treg	LINC02296	0.00239704	0.052051	0.0460518	0.963269	0.0034582	0.0750937
32596	CD25int Treg	LCN15	0.00239704	0.0522678	0.0458608	0.963421	0.0034582	0.0754064
32597	CD25int Treg	BX470102.2	0.00239704	0.0522678	0.0458607	0.963421	0.0034582	0.0754065
32598	CD25int Treg	AC011462.4	0.00239704	0.0522715	0.0458575	0.963424	0.0034582	0.0754118
32599	CD25int Treg	AC021678.2	0.00239704	0.0522899	0.0458414	0.963437	0.0034582	0.0754383
32600	CD25int Treg	LRRIQ1	0.00239704	0.0523358	0.0458011	0.963469	0.0034582	0.0755047
32601	CD25int Treg	AL133331.1	0.00239704	0.0527055	0.0454799	0.963725	0.0034582	0.076038
32602	CD25int Treg	SHCBP1L	0.00239704	0.0527426	0.0454479	0.96375	0.0034582	0.0760915
32603	CD25int Treg	OR5B2	0.00239704	0.0529496	0.0452702	0.963892	0.0034582	0.0763902
32604	CD25int Treg	LINC02840	0.00239704	0.0529499	0.04527	0.963892	0.0034582	0.0763905
32605	CD25int Treg	AC010789.1	0.00239704	0.0530521	0.0451828	0.963962	0.0034582	0.076538
32606	CD25int Treg	NMBR	0.00239704	0.0532329	0.0450293	0.964084	0.0034582	0.0767989
32607	CD25int Treg	AL163195.2	0.00239704	0.0533041	0.0449692	0.964132	0.0034582	0.0769015
32608	CD25int Treg	AC025272.1	0.00239704	0.0533769	0.0449078	0.964181	0.0034582	0.0770066
32609	CD25int Treg	AL358074.1	0.00239704	0.0535329	0.044777	0.964285	0.0034582	0.0772317
32610	CD25int Treg	AC004828.1	0.00239704	0.0535946	0.0447255	0.964326	0.0034582	0.0773206
32611	CD25int Treg	STAB2	0.00239704	0.0538253	0.0445337	0.964479	0.0034582	0.0776535
32612	CD25int Treg	AC004816.2	0.00239704	0.0542574	0.0441791	0.964762	0.0034582	0.0782769
32613	CD25int Treg	PPP1R1C	0.00239704	0.0552585	0.0433787	0.9654	0.0034582	0.0797212
32614	CD25int Treg	AC090398.1	0.00239704	0.0553674	0.0432934	0.965468	0.0034582	0.0798783
32615	CD25int Treg	AP001107.2	0.00239486	0.0484768	0.0494022	0.960599	0.00345505	0.0699372
32616	CD25int Treg	AC020765.2	0.00239301	0.0464131	0.0515589	0.95888	0.00345238	0.0669599
32617	CD25int Treg	IL13RA1	0.00239204	0.204884	0.0116751	0.990685	0.00345098	0.295585
32618	CD25int Treg	AP001065.1	0.00239123	0.0516626	0.0462854	0.963083	0.00344981	0.0745334
32619	CD25int Treg	HPN	0.00238917	0.0472448	0.05057	0.959668	0.00344684	0.0681598
32620	CD25int Treg	AL360270.3	0.00238866	0.0415359	0.0575084	0.95414	0.00344611	0.0599236
32621	CD25int Treg	GCFC2	0.00238825	0.0493497	0.0483944	0.961402	0.00344551	0.0711965
32622	CD25int Treg	AC087623.4	0.00238646	0.0536084	0.0445165	0.964493	0.00344294	0.0773406
32623	CD25int Treg	AC144450.1	0.00238644	0.0510419	0.0467544	0.962709	0.0034429	0.0736379
32624	CD25int Treg	FAM95B1	0.00238627	0.0517789	0.0460859	0.963242	0.00344267	0.0747012
32625	CD25int Treg	AC005154.6	0.0023862	0.0509549	0.0468296	0.962649	0.00344256	0.0735124
32626	CD25int Treg	ZNF541	0.00238533	0.050966	0.0468023	0.962671	0.0034413	0.0735285
32627	CD25int Treg	AC079385.1	0.00237988	0.0510687	0.0466016	0.962831	0.00343345	0.0736766
32628	CD25int Treg	BEST2	0.0023648	0.0522369	0.0452706	0.963892	0.00341168	0.0753619
32629	CD25int Treg	C11orf95	0.00236379	0.0522574	0.0452336	0.963921	0.00341023	0.0753915
32630	CD25int Treg	IRF6	0.00235882	0.0512993	0.0459816	0.963325	0.00340306	0.0740092
32631	CD25int Treg	POTEE	0.00235759	0.0514545	0.0458189	0.963455	0.00340128	0.0742331
32632	CD25int Treg	ZNF385B	0.0023428	0.0432185	0.0542083	0.956769	0.00337995	0.0623511
32633	CD25int Treg	AL133395.1	0.00234188	0.0547945	0.0427393	0.965909	0.00337861	0.0790517
32634	CD25int Treg	AC108749.1	0.00234177	0.0529015	0.0442666	0.964692	0.00337846	0.0763208
32635	CD25int Treg	IGKV1-16	0.00234143	0.0305612	0.0766145	0.93893	0.00337797	0.0440905
32636	CD25int Treg	SIGLEC7	0.00233821	0.0482332	0.0484772	0.961336	0.00337332	0.0695857
32637	CD25int Treg	COL6A2	0.00233759	0.173069	0.0135066	0.989224	0.00337242	0.249686
32638	CD25int Treg	AC010883.2	0.00233168	0.0501178	0.046524	0.962893	0.0033639	0.0723047
32639	CD25int Treg	AL359397.2	0.00233051	0.0464246	0.0501999	0.959963	0.00336222	0.0669765
32640	CD25int Treg	AL356608.3	0.00232998	0.052704	0.0442088	0.964738	0.00336146	0.0760359
32641	CD25int Treg	PTPN21	0.00232752	0.051543	0.0451568	0.963982	0.00335789	0.0743608
32642	CD25int Treg	AC133550.1	0.00232411	0.0511516	0.0454356	0.96376	0.00335297	0.0737962
32643	CD25int Treg	AC020558.1	0.00232355	0.0513272	0.0452694	0.963893	0.00335218	0.0740496
32644	CD25int Treg	HOXC10	0.00232327	0.0489768	0.0474361	0.962166	0.00335177	0.0706586
32645	CD25int Treg	AC010273.1	0.00231822	0.0505303	0.045878	0.963408	0.00334449	0.0728997
32646	CD25int Treg	TMPRSS12	0.00231781	0.0532556	0.0435223	0.965285	0.00334389	0.0768316
32647	CD25int Treg	AC008764.7	0.00231095	0.0390707	0.0591479	0.952834	0.00333399	0.056367
32648	CD25int Treg	GANC	0.0023088	0.0431959	0.0534495	0.957374	0.0033309	0.0623186
32649	CD25int Treg	TMEM151A	0.00230827	0.0523705	0.0440757	0.964844	0.00333013	0.0755546
32650	CD25int Treg	AC024060.2	0.00230679	0.0577633	0.0399351	0.968145	0.00332799	0.0833349
32651	CD25int Treg	SYK	0.00230361	0.0491209	0.0468967	0.962596	0.0033234	0.0708665
32652	CD25int Treg	UNC5A	0.00230113	0.0490655	0.0468992	0.962594	0.00331983	0.0707865
32653	CD25int Treg	ZNF784	0.00229291	0.0607921	0.0377173	0.969913	0.00330797	0.0877045
32654	CD25int Treg	FGF14	0.00228469	0.0520148	0.0439237	0.964965	0.00329611	0.0750415
32655	CD25int Treg	AC073569.3	0.00228093	0.0528942	0.0431225	0.965604	0.00329069	0.0763102
32656	CD25int Treg	AC005005.3	0.00227672	0.0513422	0.0443441	0.96463	0.00328462	0.0740712
32657	CD25int Treg	ADD3-AS1	0.00227451	0.0515775	0.0440989	0.964826	0.00328142	0.0744106
32658	CD25int Treg	AC093426.1	0.00226749	0.0527403	0.0429934	0.965707	0.00327129	0.0760882
32659	CD25int Treg	AL450344.3	0.00226326	0.0505936	0.044734	0.964319	0.00326519	0.0729912
32660	CD25int Treg	RHPN2	0.00226157	0.0518683	0.0436022	0.965222	0.00326276	0.0748301
32661	CD25int Treg	TSNAXIP1	0.00226036	0.0527691	0.0428349	0.965833	0.00326101	0.0761298
32662	CD25int Treg	LAMP5	0.00225774	0.0490022	0.0460742	0.963251	0.00325723	0.0706953
32663	CD25int Treg	TMEM151B	0.00225588	0.0522569	0.0431691	0.965567	0.00325455	0.0753908
32664	CD25int Treg	AC005899.6	0.00225429	0.0497838	0.0452816	0.963883	0.00325226	0.0718228
32665	CD25int Treg	LRRC17	0.00224235	0.0524614	0.0427429	0.965906	0.00323503	0.0756857
32666	CD25int Treg	PKD2L2	0.00224115	0.0505843	0.0443052	0.964661	0.00323329	0.0729777
32667	CD25int Treg	AP001437.2	0.00224036	0.0513624	0.0436187	0.965208	0.00323216	0.0741003
32668	CD25int Treg	AL590560.1	0.00223967	0.0487134	0.0459765	0.963329	0.00323117	0.0702786
32669	CD25int Treg	AL136526.1	0.00223228	0.0535284	0.0417027	0.966736	0.0032205	0.0772251
32670	CD25int Treg	OXCT1-AS1	0.00222516	0.0488693	0.0455329	0.963683	0.00321022	0.0705034
32671	CD25int Treg	FKBP10	0.0022243	0.0439579	0.0506006	0.959644	0.00320898	0.0634179
32672	CD25int Treg	AC092376.1	0.00222374	0.216581	0.0102675	0.991808	0.00320818	0.312461
32673	CD25int Treg	DDTL	0.00222265	0.0416595	0.0533528	0.957451	0.0032066	0.0601019
32674	CD25int Treg	ZNF273	0.00221823	0.0557392	0.0397966	0.968255	0.00320023	0.0804147
32675	CD25int Treg	LINC02397	0.00220772	0.0532876	0.0414302	0.966953	0.00318506	0.0768778
32676	CD25int Treg	CCDC114	0.00220765	0.0491509	0.0449157	0.964175	0.00318496	0.0709098
32677	CD25int Treg	AL359265.3	0.00220386	0.0529155	0.0416486	0.966779	0.00317949	0.076341
32678	CD25int Treg	TBX15	0.00219992	0.0505011	0.0435619	0.965254	0.00317382	0.0728576
32679	CD25int Treg	AL731566.1	0.00219935	0.052183	0.0421468	0.966382	0.00317299	0.0752842
32680	CD25int Treg	AC112512.1	0.00219804	0.0504543	0.0435651	0.965251	0.00317111	0.0727902
32681	CD25int Treg	MDC1-AS1	0.00219754	0.0525838	0.0417912	0.966665	0.00317038	0.0758624
32682	CD25int Treg	IGF2BP3	0.00219416	0.045728	0.0479829	0.96173	0.0031655	0.0659715
32683	CD25int Treg	FSD2	0.00219405	0.0444928	0.0493125	0.96067	0.00316535	0.0641896
32684	CD25int Treg	MC1R	0.00218606	0.0493776	0.0442723	0.964687	0.00315382	0.0712369
32685	CD25int Treg	AL035420.3	0.00217946	0.0539863	0.0403707	0.967798	0.0031443	0.0778858
32686	CD25int Treg	ACSM5	0.00217722	0.0528269	0.0412143	0.967125	0.00314107	0.076213
32687	CD25int Treg	LINC02736	0.00217466	0.0545457	0.0398685	0.968198	0.00313737	0.0786929
32688	CD25int Treg	CSRP2	0.00217082	0.0469141	0.0462723	0.963093	0.00313183	0.0676827
32689	CD25int Treg	TMEM121B	0.00216807	0.0517178	0.0419212	0.966562	0.00312787	0.074613
32690	CD25int Treg	AL592546.2	0.00216709	0.057561	0.0376486	0.969968	0.00312645	0.083043
32691	CD25int Treg	CIDEC	0.00216339	0.0522881	0.0413743	0.966997	0.00312111	0.0754358
32692	CD25int Treg	ESM1	0.00216245	0.0486056	0.0444898	0.964514	0.00311976	0.070123
32693	CD25int Treg	DRD3	0.00215941	0.054002	0.0399875	0.968103	0.00311537	0.0779084
32694	CD25int Treg	TDRKH	0.00215855	0.233778	0.00923332	0.992633	0.00311413	0.337271
32695	CD25int Treg	AL031668.2	0.00215107	0.0509318	0.0422343	0.966312	0.00310334	0.0734791
32696	CD25int Treg	GNPDA2	0.0021505	0.0473158	0.0454499	0.963749	0.00310252	0.0682623
32697	CD25int Treg	TMEM47	0.00214788	0.0447891	0.0479555	0.961752	0.00309874	0.064617
32698	CD25int Treg	LINC02561	0.00214763	0.0509435	0.042157	0.966374	0.00309837	0.073496
32699	CD25int Treg	CCDC150	0.0021464	0.0521623	0.0411486	0.967177	0.00309661	0.0752543
32700	CD25int Treg	RAG1	0.00214327	0.0535754	0.0400047	0.968089	0.00309209	0.077293
32701	CD25int Treg	AP003696.1	0.00214123	0.053218	0.040235	0.967906	0.00308914	0.0767773
32702	CD25int Treg	AL136379.1	0.00214052	0.0539306	0.0396903	0.96834	0.00308812	0.0778054
32703	CD25int Treg	OTUD6A	0.00214034	0.0527264	0.0405933	0.96762	0.00308785	0.0760681
32704	CD25int Treg	JPH3	0.00214034	0.0540698	0.0395847	0.968424	0.00308785	0.0780062
32705	CD25int Treg	C7	0.00214008	0.0504192	0.0424456	0.966143	0.00308748	0.0727396
32706	CD25int Treg	MTUS2	0.00213923	0.0513466	0.0416626	0.966768	0.00308626	0.0740775
32707	CD25int Treg	AC019069.1	0.0021387	0.0463291	0.0461632	0.96318	0.00308549	0.0668387
32708	CD25int Treg	TMEM144	0.00213843	0.0521194	0.0410296	0.967272	0.00308511	0.0751924
32709	CD25int Treg	AC020658.2	0.00213537	0.0515835	0.0413964	0.96698	0.00308069	0.0744193
32710	CD25int Treg	TMPRSS5	0.00213325	0.0517057	0.0412576	0.96709	0.00307763	0.0745955
32711	CD25int Treg	AC093390.2	0.00213272	0.0526072	0.0405405	0.967662	0.00307687	0.0758961
32712	CD25int Treg	AC072022.2	0.00213228	0.0485585	0.0439116	0.964975	0.00307623	0.070055
32713	CD25int Treg	AC012213.3	0.00213115	0.0518672	0.0410885	0.967225	0.00307459	0.0748286
32714	CD25int Treg	FARSB	0.00212964	0.233376	0.00912535	0.992719	0.00307242	0.336691
32715	CD25int Treg	FTCD	0.00212603	0.0528041	0.0402626	0.967884	0.00306722	0.0761802
32716	CD25int Treg	AL583810.1	0.00212586	0.0509271	0.0417432	0.966703	0.00306697	0.0734723
32717	CD25int Treg	MRPL2	0.00212523	0.064205	0.0331007	0.973594	0.00306606	0.0926282
32718	CD25int Treg	LINC01122	0.00212518	0.0510446	0.0416339	0.966791	0.00306599	0.0736417
32719	CD25int Treg	AC091185.1	0.00212511	0.0520656	0.040816	0.967443	0.00306589	0.0751147
32720	CD25int Treg	AC022413.2	0.00211877	0.0533705	0.0396992	0.968333	0.00305673	0.0769974
32721	CD25int Treg	AL590652.1	0.00211679	0.0524031	0.0403945	0.967779	0.00305389	0.0756016
32722	CD25int Treg	IGSF21	0.00211436	0.0502589	0.0420694	0.966443	0.00305038	0.0725083
32723	CD25int Treg	AQP1	0.00211388	0.033335	0.0634132	0.949437	0.00304969	0.0480923
32724	CD25int Treg	SPEF1	0.00211212	0.0530324	0.0398271	0.968231	0.00304715	0.0765096
32725	CD25int Treg	AC016065.1	0.00210891	0.11765	0.0179253	0.985698	0.00304251	0.169733
32726	CD25int Treg	C1orf115	0.00210846	0.817979	0.00257764	0.997943	0.00304186	1.18009
32727	CD25int Treg	AL355073.2	0.00210383	0.051539	0.0408201	0.967439	0.00303518	0.0743551
32728	CD25int Treg	LINC00702	0.00210151	0.0524656	0.040055	0.968049	0.00303184	0.0756918
32729	CD25int Treg	MTRNR2L1	0.00209986	0.11604	0.018096	0.985562	0.00302946	0.167411
32730	CD25int Treg	ZNF445	0.002099	0.0992643	0.0211456	0.98313	0.00302821	0.143208
32731	CD25int Treg	SETDB1	0.00209595	0.0496496	0.0422149	0.966327	0.00302382	0.0716292
32732	CD25int Treg	GP6	0.00209373	0.0484778	0.0431896	0.96555	0.00302062	0.0699386
32733	CD25int Treg	LINC02102	0.00209044	0.0513044	0.0407459	0.967498	0.00301587	0.0740166
32734	CD25int Treg	AL096803.3	0.00208922	0.0513488	0.0406868	0.967546	0.0030141	0.0740807
32735	CD25int Treg	AC107068.2	0.00208891	0.0539594	0.0387126	0.96912	0.00301366	0.077847
32736	CD25int Treg	HCAR2	0.00208842	0.0450195	0.0463893	0.963	0.00301295	0.0649494
32737	CD25int Treg	AC012615.5	0.0020874	0.0484946	0.043044	0.965666	0.00301148	0.0699629
32738	CD25int Treg	MRPL48	0.00208527	0.212013	0.00983558	0.992152	0.00300841	0.30587
32739	CD25int Treg	TDRP	0.00208511	0.0497372	0.0419227	0.96656	0.00300818	0.0717556
32740	CD25int Treg	AL353708.1	0.00208378	0.0389513	0.0534971	0.957336	0.00300626	0.0561949
32741	CD25int Treg	DLGAP1-AS5	0.0020763	0.049945	0.0415718	0.96684	0.00299547	0.0720554
32742	CD25int Treg	SNAI2	0.00207606	0.0503263	0.0412519	0.967095	0.00299512	0.0726055
32743	CD25int Treg	AC010422.3	0.00207557	0.0527143	0.039374	0.968592	0.00299442	0.0760506
32744	CD25int Treg	PGLYRP2	0.0020711	0.0440594	0.047007	0.962508	0.00298796	0.0635642
32745	CD25int Treg	AL031714.1	0.00207094	0.0446876	0.0463427	0.963037	0.00298774	0.0644706
32746	CD25int Treg	LINC00896	0.00206967	0.0546065	0.0379015	0.969766	0.0029859	0.0787805
32747	CD25int Treg	FSCN2	0.00206796	0.0510975	0.0404708	0.967718	0.00298343	0.0737181
32748	CD25int Treg	AC004522.5	0.00206538	0.051394	0.0401871	0.967944	0.00297971	0.0741459
32749	CD25int Treg	AC138470.2	0.00205798	0.0525489	0.0391632	0.96876	0.00296904	0.075812
32750	CD25int Treg	NBPF20	0.00205713	0.032637	0.0630306	0.949742	0.00296781	0.0470852
32751	CD25int Treg	FRMD5	0.00205209	0.0508795	0.0403324	0.967828	0.00296054	0.0734036
32752	CD25int Treg	AL138762.1	0.00205159	0.0450386	0.0455518	0.963668	0.00295981	0.0649769
32753	CD25int Treg	DPP9-AS1	0.00205073	0.0490097	0.0418433	0.966624	0.00295858	0.070706
32754	CD25int Treg	AC136475.4	0.00204389	0.0530962	0.038494	0.969294	0.00294871	0.0766016
32755	CD25int Treg	IGHV3-66	0.00204348	0.0249362	0.0819485	0.934688	0.00294812	0.0359753
32756	CD25int Treg	AC027544.2	0.00204257	0.0519415	0.0393244	0.968632	0.0029468	0.0749358
32757	CD25int Treg	SLC26A11	0.00204127	0.216838	0.00941381	0.992489	0.00294493	0.312831
32758	CD25int Treg	TCIM	0.00203615	0.0459947	0.0442692	0.96469	0.00293755	0.0663564
32759	CD25int Treg	ZNF723	0.00203538	0.0513228	0.0396583	0.968366	0.00293643	0.0740432
32760	CD25int Treg	AC012170.2	0.00203514	0.0541845	0.0375595	0.970039	0.00293609	0.0781717
32761	CD25int Treg	GALNT15	0.00203307	0.0539689	0.0376711	0.96995	0.0029331	0.0778606
32762	CD25int Treg	TTLL10-AS1	0.00203085	0.0523261	0.0388114	0.969041	0.0029299	0.0754907
32763	CD25int Treg	AC025160.1	0.00202933	0.0522668	0.0388264	0.969029	0.00292771	0.075405
32764	CD25int Treg	PTPRH	0.00202902	0.0518176	0.039157	0.968765	0.00292726	0.074757
32765	CD25int Treg	AC084125.2	0.00202857	0.0535899	0.0378536	0.969804	0.0029266	0.0773138
32766	CD25int Treg	PENK	0.00202792	0.0546209	0.0371271	0.970384	0.00292567	0.0788014
32767	CD25int Treg	AC008734.1	0.00202481	0.0528185	0.0383353	0.96942	0.00292119	0.076201
32768	CD25int Treg	AC079171.1	0.00202392	0.0489216	0.0413706	0.967	0.00291989	0.0705789
32769	CD25int Treg	AC234644.2	0.00202306	0.0512606	0.0394663	0.968519	0.00291866	0.0739534
32770	CD25int Treg	AC016866.2	0.00202196	0.0542063	0.0373011	0.970245	0.00291707	0.0782032
32771	CD25int Treg	AC004882.3	0.00202129	0.0544805	0.0371012	0.970404	0.00291611	0.0785988
32772	CD25int Treg	AL359697.1	0.00201919	0.0498003	0.0405458	0.967658	0.00291308	0.0718466
32773	CD25int Treg	AC096649.1	0.00201883	0.0531053	0.0380156	0.969675	0.00291255	0.0766147
32774	CD25int Treg	AC019257.2	0.00201864	0.0520321	0.0387961	0.969053	0.00291229	0.0750664
32775	CD25int Treg	LINC00926	0.0020185	0.05296	0.0381137	0.969597	0.00291208	0.0764051
32776	CD25int Treg	AC079465.1	0.0020184	0.0529015	0.038154	0.969565	0.00291194	0.0763207
32777	CD25int Treg	AL355310.1	0.00201836	0.0522808	0.0386061	0.969204	0.00291188	0.0754253
32778	CD25int Treg	TNNT2	0.00201831	0.0520537	0.0387736	0.969071	0.0029118	0.0750976
32779	CD25int Treg	LRRC8E	0.00201827	0.0517049	0.0390344	0.968863	0.00291175	0.0745943
32780	CD25int Treg	SIGLECL1	0.0020181	0.0533608	0.0378199	0.969831	0.00291151	0.0769834
32781	CD25int Treg	AC091231.1	0.00201787	0.0530424	0.0380425	0.969654	0.00291117	0.076524
32782	CD25int Treg	FAT3	0.00201777	0.0519897	0.038811	0.969041	0.00291103	0.0750053
32783	CD25int Treg	AC005154.3	0.00201773	0.0524568	0.0384647	0.969317	0.00291098	0.0756792
32784	CD25int Treg	AC093627.6	0.0020177	0.0530073	0.0380646	0.969636	0.00291093	0.0764734
32785	CD25int Treg	HHIPL2	0.00201768	0.0549094	0.0367456	0.970688	0.00291089	0.0792175
32786	CD25int Treg	HAPLN2	0.00201767	0.0530759	0.0380149	0.969676	0.00291089	0.0765723
32787	CD25int Treg	AC073370.1	0.00201767	0.0542333	0.0372035	0.970323	0.00291088	0.0782421
32788	CD25int Treg	SERPINI2	0.00201767	0.0520394	0.0387719	0.969072	0.00291088	0.075077
32789	CD25int Treg	AC005899.1	0.00201763	0.0537251	0.0375548	0.970043	0.00291083	0.077509
32790	CD25int Treg	OR1K1	0.00201763	0.0538864	0.0374423	0.970132	0.00291083	0.0777417
32791	CD25int Treg	ASPDH	0.00201762	0.0540319	0.0373413	0.970213	0.00291081	0.0779515
32792	CD25int Treg	LINC01091	0.00201762	0.0533995	0.0377834	0.96986	0.00291081	0.0770392
32793	CD25int Treg	AC005329.2	0.00201762	0.0511687	0.0394307	0.968547	0.0029108	0.0738208
32794	CD25int Treg	VSX1	0.0020176	0.0513682	0.0392773	0.968669	0.00291078	0.0741086
32795	CD25int Treg	AC139100.1	0.00201759	0.0518995	0.038875	0.96899	0.00291077	0.0748751
32796	CD25int Treg	AC015660.2	0.00201758	0.0536615	0.0375983	0.970008	0.00291076	0.0774172
32797	CD25int Treg	AL590705.3	0.00201756	0.0524435	0.0384712	0.969312	0.00291073	0.0756599
32798	CD25int Treg	OC90	0.00201756	0.0509971	0.0395623	0.968442	0.00291073	0.0735732
32799	CD25int Treg	LINC02261	0.00201756	0.0552288	0.0365309	0.970859	0.00291072	0.0796783
32800	CD25int Treg	CLEC4G	0.00201756	0.052619	0.0383428	0.969414	0.00291072	0.0759131
32801	CD25int Treg	AL121655.1	0.00201754	0.0526418	0.0383259	0.969428	0.0029107	0.075946
32802	CD25int Treg	TEX26-AS1	0.00201754	0.0512548	0.039363	0.968601	0.0029107	0.0739451
32803	CD25int Treg	LRFN5	0.00201753	0.0534582	0.0377405	0.969895	0.00291069	0.0771238
32804	CD25int Treg	AL139002.1	0.00201753	0.0528272	0.0381912	0.969535	0.00291069	0.0762135
32805	CD25int Treg	LINC01234	0.00201753	0.0522238	0.0386324	0.969183	0.00291068	0.0753431
32806	CD25int Treg	AC009704.2	0.00201752	0.0543327	0.0371327	0.970379	0.00291067	0.0783856
32807	CD25int Treg	AC004584.1	0.00201752	0.053314	0.0378422	0.969813	0.00291067	0.0769158
32808	CD25int Treg	AC090517.2	0.00201752	0.0507513	0.039753	0.96829	0.00291066	0.0732187
32809	CD25int Treg	CLEC4C	0.0020175	0.0526144	0.038345	0.969413	0.00291064	0.0759066
32810	CD25int Treg	AC008456.1	0.0020175	0.0535654	0.0376642	0.969955	0.00291064	0.0772786
32811	CD25int Treg	GSC2	0.00201749	0.0529629	0.0380926	0.969614	0.00291063	0.0764093
32812	CD25int Treg	AC008728.1	0.00201748	0.0527392	0.0382538	0.969485	0.0029106	0.0760866
32813	CD25int Treg	GPR162	0.00201747	0.0543882	0.037094	0.97041	0.0029106	0.0784656
32814	CD25int Treg	DAW1	0.00201733	0.0517709	0.0389664	0.968917	0.00291039	0.0746896
32815	CD25int Treg	AP002008.3	0.0020173	0.0534904	0.0377132	0.969916	0.00291035	0.0771704
32816	CD25int Treg	AC009682.1	0.00201724	0.0535738	0.0376535	0.969964	0.00291026	0.0772907
32817	CD25int Treg	AC004148.1	0.00201723	0.050869	0.0396554	0.968368	0.00291025	0.0733885
32818	CD25int Treg	AL355881.1	0.00201723	0.0525422	0.0383926	0.969375	0.00291025	0.0758024
32819	CD25int Treg	AL133259.1	0.00201723	0.0520901	0.0387258	0.969109	0.00291025	0.0751501
32820	CD25int Treg	AL136984.1	0.00201721	0.0514744	0.0391886	0.96874	0.00291022	0.0742618
32821	CD25int Treg	AC096637.2	0.00201707	0.0522913	0.0385737	0.96923	0.00291001	0.0754403
32822	CD25int Treg	LINC01711	0.002017	0.0524235	0.0384751	0.969309	0.00290991	0.0756311
32823	CD25int Treg	LIMS4	0.00201686	0.0522729	0.0385833	0.969223	0.00290971	0.0754138
32824	CD25int Treg	AC022405.1	0.00201686	0.05482	0.0367905	0.970652	0.00290971	0.0790885
32825	CD25int Treg	AL445490.1	0.00201685	0.0536555	0.0375888	0.970016	0.00290969	0.0774085
32826	CD25int Treg	TRAJ56	0.00201682	0.0519133	0.0388498	0.96901	0.00290966	0.0748951
32827	CD25int Treg	AP001330.4	0.00201682	0.0509269	0.0396022	0.96841	0.00290965	0.0734721
32828	CD25int Treg	AC009908.1	0.00201682	0.0518905	0.0388668	0.968997	0.00290965	0.0748622
32829	CD25int Treg	AP002884.3	0.00201681	0.0530937	0.0379858	0.969699	0.00290964	0.076598
32830	CD25int Treg	AC027796.4	0.00201673	0.0520399	0.0387536	0.969087	0.00290953	0.0750777
32831	CD25int Treg	KLHL14	0.0020166	0.0522222	0.0386158	0.969197	0.00290934	0.0753407
32832	CD25int Treg	SSMEM1	0.00201654	0.0530823	0.037989	0.969696	0.00290926	0.0765815
32833	CD25int Treg	MAP3K19	0.00201652	0.0534677	0.0377146	0.969915	0.00290922	0.0771376
32834	CD25int Treg	LINC00398	0.00201651	0.0529066	0.0381145	0.969596	0.00290921	0.0763281
32835	CD25int Treg	AL132656.3	0.00201647	0.0532816	0.0378456	0.969811	0.00290916	0.0768691
32836	CD25int Treg	AP003059.1	0.00201647	0.0512467	0.0393483	0.968613	0.00290915	0.0739334
32837	CD25int Treg	GNAT1	0.00201647	0.0542044	0.0372013	0.970325	0.00290915	0.0782004
32838	CD25int Treg	AL117339.4	0.00201642	0.05098	0.0395531	0.968449	0.00290908	0.0735486
32839	CD25int Treg	Z92544.2	0.00201638	0.0537636	0.0375046	0.970083	0.00290902	0.0775644
32840	CD25int Treg	PCDHGA6	0.00201637	0.047297	0.0426322	0.965995	0.00290901	0.0682351
32841	CD25int Treg	AC123567.2	0.00201637	0.0528975	0.0381185	0.969593	0.00290901	0.0763149
32842	CD25int Treg	AC097359.3	0.00201633	0.050673	0.039791	0.96826	0.00290895	0.0731057
32843	CD25int Treg	AC091181.2	0.00201632	0.0503203	0.0400698	0.968037	0.00290894	0.0725968
32844	CD25int Treg	AL049828.2	0.00201632	0.0540311	0.0373178	0.970232	0.00290894	0.0779504
32845	CD25int Treg	AC067752.1	0.00201632	0.0526592	0.03829	0.969456	0.00290893	0.0759712
32846	CD25int Treg	SLC22A7	0.00201631	0.0512789	0.0393205	0.968635	0.00290892	0.0739798
32847	CD25int Treg	AL118556.1	0.00201625	0.0539819	0.0373504	0.970206	0.00290883	0.0778794
32848	CD25int Treg	PRSS33	0.00201622	0.0515327	0.039125	0.968791	0.00290879	0.074346
32849	CD25int Treg	AL023584.1	0.00201614	0.0533833	0.0377672	0.969873	0.00290868	0.0770158
32850	CD25int Treg	ALDH1A1	0.00201582	0.0501341	0.0402086	0.967927	0.00290822	0.0723282
32851	CD25int Treg	AP003110.1	0.00201209	0.0523246	0.038454	0.969326	0.00290284	0.0754884
32852	CD25int Treg	C19orf33	0.00201201	0.0533416	0.0377194	0.969911	0.00290272	0.0769557
32853	CD25int Treg	CRYBB3	0.00201055	0.0510403	0.0393915	0.968578	0.00290062	0.0736356
32854	CD25int Treg	CARS2	0.00201001	0.0479576	0.0419122	0.966569	0.00289983	0.0691882
32855	CD25int Treg	AC068987.3	0.00200348	0.054455	0.0367916	0.970651	0.00289042	0.0785619
32856	CD25int Treg	ARHGAP29	0.00200093	0.0504894	0.0396307	0.968388	0.00288673	0.0728408
32857	CD25int Treg	ABRA	0.00199849	0.0514615	0.0388347	0.969022	0.00288321	0.0742432
32858	CD25int Treg	FOXP2	0.00199836	0.0498676	0.0400733	0.968035	0.00288302	0.0719437
32859	CD25int Treg	MFAP2	0.0019966	0.045579	0.0438052	0.96506	0.00288048	0.0657565
32860	CD25int Treg	CFAP97D2	0.00199487	0.0546735	0.0364869	0.970894	0.00287798	0.0788772
32861	CD25int Treg	AP005901.5	0.00199406	0.0530599	0.0375813	0.970022	0.00287682	0.0765492
32862	CD25int Treg	WWTR1-AS1	0.00199279	0.0564547	0.0352989	0.971841	0.00287498	0.0814469
32863	CD25int Treg	ZNF773	0.00198872	0.114357	0.0173905	0.986125	0.00286912	0.164982
32864	CD25int Treg	AC116913.1	0.0019883	0.042207	0.0471082	0.962427	0.0028685	0.0608919
32865	CD25int Treg	AL138478.1	0.00198817	0.050417	0.0394344	0.968544	0.00286832	0.0727364
32866	CD25int Treg	OR5H14	0.00197106	0.0537263	0.0366871	0.970735	0.00284364	0.0775106
32867	CD25int Treg	AC090617.10	0.00197027	0.0519752	0.0379079	0.969761	0.0028425	0.0749843
32868	CD25int Treg	TRIM54	0.00196663	0.0376303	0.0522618	0.95832	0.00283724	0.0542891
32869	CD25int Treg	IGHV1-69-2	0.00196586	0.051099	0.0384716	0.969312	0.00283613	0.0737203
32870	CD25int Treg	AP000763.4	0.00196564	0.0528824	0.0371701	0.970349	0.00283582	0.0762931
32871	CD25int Treg	C1QTNF7	0.00195761	0.0448717	0.0436268	0.965202	0.00282423	0.0647362
32872	CD25int Treg	APOBEC3A	0.00195194	0.0447219	0.0436462	0.965186	0.00281606	0.0645201
32873	CD25int Treg	AARSD1	0.0019513	0.10631	0.0183548	0.985356	0.00281513	0.153373
32874	CD25int Treg	RTN1	0.00195114	0.0466011	0.041869	0.966603	0.0028149	0.0672312
32875	CD25int Treg	SYNPO	0.00194825	0.0455732	0.04275	0.965901	0.00281073	0.0657482
32876	CD25int Treg	PYGL	0.00194234	0.0502486	0.0386547	0.969166	0.00280221	0.0724933
32877	CD25int Treg	AL359881.2	0.00194036	0.0616351	0.0314814	0.974886	0.00279935	0.0889207
32878	CD25int Treg	NYAP2	0.00193939	0.0501095	0.0387031	0.969127	0.00279795	0.0722928
32879	CD25int Treg	PXT1	0.0019392	0.0443173	0.0437572	0.965098	0.00279768	0.0639364
32880	CD25int Treg	RMC1	0.00193183	0.194742	0.00991994	0.992085	0.00278704	0.280953
32881	CD25int Treg	TRAJ44	0.00193164	0.0513581	0.0376112	0.969998	0.00278677	0.0740941
32882	CD25int Treg	RNASEH1	0.00192663	0.0742943	0.0259324	0.979311	0.00277954	0.107184
32883	CD25int Treg	DUSP14	0.0019254	0.113003	0.0170384	0.986406	0.00277776	0.163029
32884	CD25int Treg	AC034154.1	0.00192515	0.0510795	0.0376893	0.969935	0.0027774	0.0736921
32885	CD25int Treg	AL021917.1	0.00192515	0.0510861	0.0376844	0.969939	0.0027774	0.0737016
32886	CD25int Treg	HLCS-IT1	0.00192515	0.0520986	0.036952	0.970523	0.0027774	0.0751624
32887	CD25int Treg	F13B	0.00192515	0.0522636	0.0368354	0.970616	0.0027774	0.0754004
32888	CD25int Treg	PGM5P4-AS1	0.00192515	0.0523194	0.036796	0.970648	0.0027774	0.0754809
32889	CD25int Treg	AC074389.2	0.00192515	0.0525395	0.0366419	0.970771	0.0027774	0.0757984
32890	CD25int Treg	AL035446.2	0.00192515	0.0528057	0.0364572	0.970918	0.0027774	0.0761825
32891	CD25int Treg	CABP5	0.00192515	0.0529054	0.0363885	0.970973	0.0027774	0.0763263
32892	CD25int Treg	LINC02174	0.00192515	0.0533043	0.0361161	0.97119	0.0027774	0.0769019
32893	CD25int Treg	TRAJ51	0.00192515	0.0534819	0.0359962	0.971285	0.0027774	0.077158
32894	CD25int Treg	AC106017.1	0.00192515	0.0536948	0.0358535	0.971399	0.0027774	0.0774652
32895	CD25int Treg	LINC01740	0.00192515	0.0547122	0.0351868	0.971931	0.0027774	0.0789331
32896	CD25int Treg	AC137561.1	0.00192515	0.055375	0.0347656	0.972267	0.0027774	0.0798893
32897	CD25int Treg	ZFP1	0.00192512	0.0471311	0.0408462	0.967419	0.00277737	0.0679958
32898	CD25int Treg	ZNF708	0.00192462	0.0351878	0.0546957	0.956381	0.00277664	0.0507652
32899	CD25int Treg	ANGPT2	0.00192171	0.0413688	0.0464531	0.962949	0.00277244	0.0596825
32900	CD25int Treg	GAS6-DT	0.00192099	0.0533693	0.0359943	0.971287	0.0027714	0.0769956
32901	CD25int Treg	AC024940.1	0.00191853	0.0470322	0.0407918	0.967462	0.00276785	0.0678531
32902	CD25int Treg	ASAH2	0.00191751	0.112293	0.0170759	0.986376	0.00276638	0.162004
32903	CD25int Treg	SRPX2	0.00191735	0.0484761	0.0395525	0.96845	0.00276615	0.0699362
32904	CD25int Treg	SOX13	0.00191164	0.0523447	0.0365202	0.970868	0.00275791	0.0755174
32905	CD25int Treg	BX322557.2	0.00190951	0.0499735	0.0382105	0.96952	0.00275484	0.0720965
32906	CD25int Treg	LONRF1	0.0019063	0.0519345	0.0367058	0.97072	0.00275021	0.0749257
32907	CD25int Treg	AC009950.1	0.00190588	0.0460392	0.0413969	0.966979	0.0027496	0.0664205
32908	CD25int Treg	LINC01666	0.00190388	0.0507711	0.0374992	0.970087	0.00274671	0.0732473
32909	CD25int Treg	AC114730.1	0.00190365	0.0519501	0.0366439	0.970769	0.00274639	0.0749482
32910	CD25int Treg	C21orf2	0.00190042	0.0408785	0.0464894	0.96292	0.00274172	0.0589752
32911	CD25int Treg	AP000238.1	0.0018986	0.0527913	0.0359643	0.971311	0.0027391	0.0761617
32912	CD25int Treg	LINC02613	0.00189825	0.052624	0.0360719	0.971225	0.00273859	0.0759204
32913	CD25int Treg	MSX2	0.00189632	0.052247	0.0362954	0.971047	0.00273582	0.0753765
32914	CD25int Treg	AC015871.7	0.00189574	0.050527	0.0375193	0.970071	0.00273497	0.072895
32915	CD25int Treg	CHRFAM7A	0.00188962	0.109926	0.01719	0.986285	0.00272615	0.158589
32916	CD25int Treg	PDGFC	0.00188646	0.0462748	0.0407664	0.967482	0.00272158	0.0667605
32917	CD25int Treg	C6orf132	0.00188516	0.0512733	0.0367669	0.970671	0.00271971	0.0739717
32918	CD25int Treg	AC092651.3	0.00188362	0.0522313	0.0360631	0.971232	0.00271749	0.0753538
32919	CD25int Treg	DDN	0.00188188	0.0513162	0.0366722	0.970746	0.00271498	0.0740337
32920	CD25int Treg	APOC1	0.0018802	0.0315159	0.0596588	0.952427	0.00271255	0.0454678
32921	CD25int Treg	AC114939.1	0.00187871	0.0479779	0.0391579	0.968764	0.00271041	0.0692175
32922	CD25int Treg	PISD	0.0018776	0.0686711	0.0273419	0.978187	0.0027088	0.0990715
32923	CD25int Treg	AC105206.2	0.00187606	0.0520022	0.0360766	0.971221	0.00270658	0.0750232
32924	CD25int Treg	NCKAP1	0.00187308	0.0386589	0.0484515	0.961356	0.00270229	0.0557731
32925	CD25int Treg	AC025423.1	0.00187115	0.0525832	0.0355846	0.971614	0.0026995	0.0758615
32926	CD25int Treg	EXD1	0.00186918	0.0523688	0.0356926	0.971527	0.00269665	0.0755522
32927	CD25int Treg	GNRHR	0.00186918	0.0535919	0.034878	0.972177	0.00269665	0.0773168
32928	CD25int Treg	AC005343.4	0.00186913	0.0516064	0.036219	0.971108	0.00269659	0.0744523
32929	CD25int Treg	AC134981.1	0.00186913	0.05175	0.0361185	0.971188	0.00269659	0.0746594
32930	CD25int Treg	AC105213.1	0.00186913	0.0519176	0.0360019	0.971281	0.00269659	0.0749013
32931	CD25int Treg	LINC01344	0.00186913	0.0540276	0.0345959	0.972402	0.00269659	0.0779454
32932	CD25int Treg	FAM155A	0.00186911	0.0546055	0.0342294	0.972694	0.00269656	0.0787791
32933	CD25int Treg	AL034427.1	0.00186911	0.0526423	0.0355059	0.971676	0.00269656	0.0759469
32934	CD25int Treg	AC020743.2	0.00186908	0.0508096	0.0367859	0.970656	0.00269651	0.0733028
32935	CD25int Treg	AL691420.1	0.00186908	0.0512463	0.0364724	0.970906	0.00269651	0.0739328
32936	CD25int Treg	AC006511.4	0.00186908	0.055198	0.0338613	0.972988	0.00269651	0.0796339
32937	CD25int Treg	LINC01611	0.00186906	0.0513054	0.03643	0.970939	0.00269648	0.074018
32938	CD25int Treg	PRRT1B	0.00186906	0.0517076	0.0361467	0.971165	0.00269648	0.0745983
32939	CD25int Treg	AC093515.1	0.00186906	0.0517432	0.0361218	0.971185	0.00269648	0.0746497
32940	CD25int Treg	MIR31HG	0.00186906	0.0520475	0.0359106	0.971354	0.00269648	0.0750887
32941	CD25int Treg	AC092849.3	0.00186906	0.0523228	0.0357216	0.971504	0.00269648	0.0754859
32942	CD25int Treg	AC127540.1	0.00186906	0.0544208	0.0343445	0.972602	0.00269648	0.0785127
32943	CD25int Treg	LINC02027	0.00186906	0.0551275	0.0339043	0.972953	0.00269648	0.0795322
32944	CD25int Treg	LRRTM4	0.00186906	0.0516919	0.0361577	0.971157	0.00269648	0.0745756
32945	CD25int Treg	AC016987.1	0.00186896	0.0534841	0.0349442	0.972124	0.00269634	0.0771613
32946	CD25int Treg	TRAJ19	0.00186896	0.0505677	0.0369595	0.970517	0.00269634	0.0729538
32947	CD25int Treg	LINC02201	0.00186896	0.0544525	0.0343227	0.97262	0.00269634	0.0785583
32948	CD25int Treg	CFAP47	0.00186888	0.0508516	0.0367517	0.970683	0.00269623	0.0733633
32949	CD25int Treg	SLC9C1	0.00186888	0.051073	0.0365924	0.97081	0.00269623	0.0736828
32950	CD25int Treg	AL157911.1	0.00186879	0.0510898	0.0365785	0.970821	0.00269609	0.073707
32951	CD25int Treg	CCDC63	0.00186878	0.0531885	0.0351351	0.971972	0.00269608	0.0767348
32952	CD25int Treg	PIK3C2G	0.00186878	0.0549636	0.0340003	0.972877	0.00269608	0.0792957
32953	CD25int Treg	AC009562.1	0.00186873	0.0530425	0.0352308	0.971896	0.00269601	0.0765242
32954	CD25int Treg	AC069228.1	0.00186873	0.0531449	0.0351629	0.97195	0.00269601	0.0766719
32955	CD25int Treg	AC096536.3	0.00186873	0.0544756	0.034304	0.972635	0.00269601	0.0785917
32956	CD25int Treg	AC105398.1	0.00186873	0.0545335	0.0342676	0.972664	0.00269601	0.0786752
32957	CD25int Treg	LINC02301	0.00186873	0.0530026	0.0352573	0.971875	0.00269601	0.0764665
32958	CD25int Treg	AC092436.3	0.0018687	0.0516471	0.0361821	0.971137	0.00269596	0.074511
32959	CD25int Treg	AC010320.1	0.00186862	0.0517472	0.0361106	0.971194	0.00269585	0.0746554
32960	CD25int Treg	AC020704.1	0.00186862	0.0525187	0.0355801	0.971617	0.00269585	0.0757685
32961	CD25int Treg	PAPLN	0.00186548	0.0519174	0.0359317	0.971337	0.00269132	0.074901
32962	CD25int Treg	TRNP1	0.00186426	0.0507821	0.036711	0.970715	0.00268956	0.073263
32963	CD25int Treg	MSH4	0.00186409	0.0514381	0.0362396	0.971091	0.00268932	0.0742095
32964	CD25int Treg	PIWIL4	0.00186267	0.5004	0.00372237	0.99703	0.00268727	0.721925
32965	CD25int Treg	AL157395.1	0.00185465	0.0512474	0.0361901	0.971131	0.00267569	0.0739344
32966	CD25int Treg	PDK4	0.00185223	0.0473995	0.0390769	0.968829	0.0026722	0.068383
32967	CD25int Treg	AL022341.1	0.00185201	0.0521011	0.0355464	0.971644	0.00267188	0.075166
32968	CD25int Treg	AC092718.1	0.00185169	0.0525465	0.035239	0.971889	0.00267142	0.0758086
32969	CD25int Treg	LINC01238	0.00184951	0.162367	0.011391	0.990912	0.00266829	0.234245
32970	CD25int Treg	AL024507.2	0.00184595	0.0429765	0.0429525	0.965739	0.00266314	0.0620019
32971	CD25int Treg	HMG20A	0.00184323	0.0841639	0.0219005	0.982527	0.00265922	0.121423
32972	CD25int Treg	PRSS36	0.00184146	0.0515976	0.0356889	0.97153	0.00265667	0.0744396
32973	CD25int Treg	C11orf72	0.00184045	0.0496591	0.0370617	0.970436	0.00265521	0.0716429
32974	CD25int Treg	IDH2-DT	0.0018392	0.0521428	0.0352724	0.971863	0.00265341	0.0752262
32975	CD25int Treg	AC012555.1	0.00183741	0.0521251	0.0352501	0.97188	0.00265083	0.0752006
32976	CD25int Treg	MRRF	0.00183673	0.0721962	0.0254408	0.979703	0.00264984	0.104157
32977	CD25int Treg	AP005329.2	0.00183411	0.0532841	0.0344214	0.972541	0.00264606	0.0768727
32978	CD25int Treg	ABCC9	0.00183169	0.0514109	0.0356285	0.971579	0.00264257	0.0741703
32979	CD25int Treg	WFDC1	0.00183007	0.0500579	0.036559	0.970837	0.00264023	0.0722183
32980	CD25int Treg	AC109449.1	0.00182939	0.0487219	0.0375477	0.970048	0.00263926	0.0702909
32981	CD25int Treg	AL596214.1	0.0018279	0.0486026	0.0376092	0.969999	0.00263711	0.0701187
32982	CD25int Treg	PPP1R16A	0.00181696	0.151508	0.0119925	0.990432	0.00262131	0.218579
32983	CD25int Treg	COX7A1	0.00181639	0.0529524	0.0343023	0.972636	0.0026205	0.0763942
32984	CD25int Treg	IGLV5-48	0.00181101	0.050638	0.0357639	0.971471	0.00261273	0.0730551
32985	CD25int Treg	AL121832.2	0.00181003	0.0499981	0.0362019	0.971121	0.00261132	0.072132
32986	CD25int Treg	CRYBB2	0.00180489	0.0287381	0.0628047	0.949922	0.0026039	0.0414603
32987	CD25int Treg	Z69720.1	0.00180474	0.0493354	0.036581	0.970819	0.00260369	0.071176
32988	CD25int Treg	BX284668.2	0.00180371	0.0513652	0.0351154	0.971988	0.0026022	0.0741042
32989	CD25int Treg	AC008555.1	0.0018028	0.0520723	0.0346211	0.972382	0.00260089	0.0751245
32990	CD25int Treg	AL353151.2	0.00180013	0.0527188	0.0341459	0.972761	0.00259704	0.0760571
32991	CD25int Treg	SFT2D3	0.00179901	0.0415625	0.0432846	0.965475	0.00259543	0.059962
32992	CD25int Treg	AL032819.3	0.00179199	0.0543573	0.0329668	0.973701	0.00258529	0.0784211
32993	CD25int Treg	AC114781.2	0.00178746	0.0525038	0.0340444	0.972842	0.00257876	0.075747
32994	CD25int Treg	CDYL	0.00178714	0.0435326	0.041053	0.967254	0.0025783	0.0628042
32995	CD25int Treg	GYPE	0.00178551	0.0489203	0.0364984	0.970885	0.00257595	0.070577
32996	CD25int Treg	AC253576.2	0.0017838	0.0513553	0.0347346	0.972291	0.00257349	0.07409
32997	CD25int Treg	LINC01973	0.00177527	0.0540016	0.0328745	0.973775	0.00256118	0.0779078
32998	CD25int Treg	SEC23A	0.00177395	0.0379188	0.0467829	0.962686	0.00255927	0.0547052
32999	CD25int Treg	GSG1	0.00177023	0.273859	0.00646402	0.994842	0.00255391	0.395096
33000	CD25int Treg	AC016722.2	0.00176984	0.0546517	0.0323841	0.974166	0.00255335	0.0788457
33001	CD25int Treg	RFLNA	0.00176925	0.0514021	0.0344198	0.972542	0.00255249	0.0741576
33002	CD25int Treg	BX004807.1	0.00176819	0.0527339	0.0335304	0.973252	0.00255095	0.0760789
33003	CD25int Treg	ATP6AP1L	0.00176795	0.0456843	0.0386994	0.96913	0.00255062	0.0659085
33004	CD25int Treg	AC010680.3	0.00176338	0.0538571	0.0327417	0.973881	0.00254401	0.0776994
33005	CD25int Treg	AC008750.4	0.00176331	0.0513807	0.0343186	0.972623	0.00254392	0.0741267
33006	CD25int Treg	PABPC3	0.00176273	0.0536996	0.0328258	0.973813	0.00254309	0.0774722
33007	CD25int Treg	AC079742.1	0.00176222	0.052391	0.033636	0.973167	0.00254235	0.0755843
33008	CD25int Treg	AC022762.2	0.00175864	0.0530548	0.0331476	0.973557	0.00253718	0.0765418
33009	CD25int Treg	TESC-AS1	0.00175862	0.0531262	0.0331028	0.973593	0.00253716	0.0766449
33010	CD25int Treg	AC106028.2	0.00175748	0.050818	0.0345838	0.972412	0.00253551	0.0733148
33011	CD25int Treg	RSPH10B2	0.00175698	0.0524242	0.0335148	0.973264	0.00253479	0.0756321
33012	CD25int Treg	AC006329.1	0.00175678	0.0527123	0.0333277	0.973413	0.00253449	0.0760478
33013	CD25int Treg	AL135978.2	0.00175672	0.0555113	0.0316462	0.974754	0.00253442	0.0800859
33014	CD25int Treg	LINC02809	0.00175305	0.0509288	0.0344216	0.972541	0.00252911	0.0734747
33015	CD25int Treg	DPYD-IT1	0.00175226	0.0420793	0.0416418	0.966784	0.00252797	0.0607076
33016	CD25int Treg	AL133410.2	0.00175007	0.052459	0.0333608	0.973387	0.00252482	0.0756823
33017	CD25int Treg	AC018410.1	0.00174995	0.052954	0.0330466	0.973637	0.00252464	0.0763964
33018	CD25int Treg	SSUH2	0.00174588	0.0524387	0.0332937	0.97344	0.00251877	0.0756531
33019	CD25int Treg	AC003070.1	0.00174458	0.0528095	0.0330353	0.973646	0.00251689	0.076188
33020	CD25int Treg	DSC1	0.00174319	0.0497562	0.0350346	0.972052	0.00251489	0.071783
33021	CD25int Treg	LINC01933	0.00174269	0.0533538	0.0326629	0.973943	0.00251417	0.0769732
33022	CD25int Treg	AL136040.1	0.00174211	0.0535904	0.032508	0.974067	0.00251334	0.0773145
33023	CD25int Treg	THRB	0.0017418	0.0537689	0.0323943	0.974158	0.00251289	0.0775721
33024	CD25int Treg	LINC01515	0.00174141	0.0500181	0.0348156	0.972227	0.00251233	0.0721609
33025	CD25int Treg	TRBJ1-2	0.00173857	0.0510679	0.0340442	0.972842	0.00250822	0.0736753
33026	CD25int Treg	AC087393.2	0.00173496	0.053657	0.0323343	0.974205	0.00250302	0.0774107
33027	CD25int Treg	AC116362.1	0.00173367	0.052487	0.0330305	0.97365	0.00250116	0.0757227
33028	CD25int Treg	FANCD2OS	0.00173343	0.0517909	0.0334698	0.9733	0.00250082	0.0747185
33029	CD25int Treg	AC079070.1	0.00173166	0.0514458	0.03366	0.973148	0.00249826	0.0742206
33030	CD25int Treg	AC010333.2	0.0017316	0.0552646	0.0313328	0.975004	0.00249817	0.0797299
33031	CD25int Treg	THSD7B	0.00173064	0.0540193	0.0320374	0.974442	0.00249678	0.0779334
33032	CD25int Treg	AC073346.1	0.00173057	0.0535481	0.0323181	0.974218	0.00249669	0.0772536
33033	CD25int Treg	LINC02527	0.00173055	0.0542944	0.0318734	0.974573	0.00249665	0.0783302
33034	CD25int Treg	AC104088.1	0.00172995	0.0533065	0.032453	0.974111	0.0024958	0.076905
33035	CD25int Treg	AL049637.1	0.00172976	0.0530986	0.0325764	0.974012	0.00249552	0.0766051
33036	CD25int Treg	EPB42	0.00172799	0.0533457	0.0323922	0.974159	0.00249296	0.0769616
33037	CD25int Treg	AP003778.1	0.00172728	0.0518095	0.033339	0.973404	0.00249194	0.0747453
33038	CD25int Treg	OPN1SW	0.00172639	0.0511756	0.0337346	0.973089	0.00249065	0.0738308
33039	CD25int Treg	PTOV1-AS1	0.00172425	0.0461551	0.0373578	0.9702	0.00248757	0.0665877
33040	CD25int Treg	AL162595.1	0.00172374	0.0515289	0.0334519	0.973314	0.00248683	0.0743404
33041	CD25int Treg	RDH13	0.00172294	0.036155	0.0476542	0.961992	0.00248568	0.0521607
33042	CD25int Treg	SULT6B1	0.00171857	0.0521136	0.0329774	0.973693	0.00247937	0.0751841
33043	CD25int Treg	AC068616.2	0.00171857	0.0529469	0.0324584	0.974107	0.00247937	0.0763863
33044	CD25int Treg	CLEC1B	0.00171857	0.0530875	0.0323724	0.974175	0.00247937	0.0765891
33045	CD25int Treg	ARHGAP20	0.00171642	0.0486909	0.0352512	0.971879	0.00247626	0.0702461
33046	CD25int Treg	AL135999.2	0.00171524	0.0509635	0.0336563	0.973151	0.00247457	0.0735248
33047	CD25int Treg	LINC02824	0.00171515	0.0502622	0.034124	0.972778	0.00247444	0.072513
33048	CD25int Treg	ST7-AS1	0.00171508	0.048585	0.0353006	0.97184	0.00247434	0.0700933
33049	CD25int Treg	IGHV6-1	0.00170895	0.0418909	0.0407953	0.967459	0.00246549	0.0604358
33050	CD25int Treg	IL3RA	0.00170867	0.0517411	0.0330234	0.973656	0.00246508	0.0746466
33051	CD25int Treg	AC020917.3	0.0017033	0.051121	0.033319	0.97342	0.00245735	0.073752
33052	CD25int Treg	DINOL	0.00170028	0.0535748	0.0317366	0.974682	0.00245299	0.0772922
33053	CD25int Treg	RPRD1B	0.00170023	0.0510859	0.0332817	0.97345	0.00245291	0.0737014
33054	CD25int Treg	KCTD5	0.00169887	0.121085	0.0140304	0.988806	0.00245096	0.174689
33055	CD25int Treg	AC004466.2	0.00169816	0.0512469	0.0331367	0.973566	0.00244992	0.0739337
33056	CD25int Treg	SPDYE9P	0.0016965	0.0526874	0.0321993	0.974313	0.00244753	0.0760119
33057	CD25int Treg	PRKD1	0.00169448	0.0523352	0.0323774	0.974171	0.00244462	0.0755037
33058	CD25int Treg	AP001059.2	0.00169311	0.0537861	0.0314786	0.974888	0.00244264	0.0775969
33059	CD25int Treg	DCTN1-AS1	0.00168953	0.0530325	0.0318583	0.974585	0.00243747	0.0765098
33060	CD25int Treg	AC007620.3	0.00168747	0.0517368	0.0326164	0.973981	0.0024345	0.0746404
33061	CD25int Treg	AC084346.2	0.00168677	0.0520396	0.0324132	0.974143	0.00243349	0.0750772
33062	CD25int Treg	CLK1	0.00168425	0.0653836	0.0257594	0.979449	0.00242985	0.0943287
33063	CD25int Treg	MSR1	0.001683	0.0338585	0.0497068	0.960356	0.00242805	0.0488475
33064	CD25int Treg	SOS1-IT1	0.00168277	0.0528483	0.0318416	0.974598	0.00242773	0.076244
33065	CD25int Treg	AC002310.2	0.00167249	0.0542015	0.0308569	0.975384	0.00241289	0.0781963
33066	CD25int Treg	FCER2	0.00167214	0.0345566	0.0483885	0.961407	0.00241239	0.0498546
33067	CD25int Treg	FGF17	0.00167182	0.0486701	0.0343501	0.972598	0.00241193	0.0702162
33068	CD25int Treg	ZNF18	0.00166795	0.12026	0.0138696	0.988934	0.00240634	0.173498
33069	CD25int Treg	CLEC4E	0.00166642	0.0464481	0.035877	0.97138	0.00240413	0.0670104
33070	CD25int Treg	AC010149.1	0.00166302	0.0521071	0.0319155	0.974539	0.00239924	0.0751746
33071	CD25int Treg	AP000471.1	0.00166054	0.0524597	0.0316536	0.974748	0.00239565	0.0756834
33072	CD25int Treg	AC007666.1	0.00166036	0.0544232	0.0305084	0.975662	0.0023954	0.078516
33073	CD25int Treg	LINC01134	0.00165685	0.0338629	0.0489283	0.960976	0.00239033	0.0488538
33074	CD25int Treg	VPREB3	0.00165628	0.0497851	0.0332686	0.97346	0.00238951	0.0718247
33075	CD25int Treg	WDR20	0.00165501	0.0567778	0.0291489	0.976746	0.00238767	0.0819131
33076	CD25int Treg	AC018946.1	0.00164681	0.0505286	0.0325917	0.974	0.00237585	0.0728974
33077	CD25int Treg	AC068620.2	0.00164268	0.0534303	0.0307445	0.975473	0.00236989	0.0770836
33078	CD25int Treg	UBE2R2-AS1	0.00164107	0.0540511	0.0303614	0.975779	0.00236756	0.0779793
33079	CD25int Treg	PRSS8	0.00164099	0.0546986	0.0300007	0.976067	0.00236745	0.0789134
33080	CD25int Treg	GAS1RR	0.00164047	0.0536558	0.030574	0.975609	0.0023667	0.077409
33081	CD25int Treg	AL358472.3	0.00164019	0.0540422	0.0303501	0.975788	0.00236629	0.0779664
33082	CD25int Treg	RSPH6A	0.00163977	0.0536313	0.0305748	0.975609	0.00236568	0.0773736
33083	CD25int Treg	GPR141	0.00163963	0.0522811	0.0313619	0.974981	0.00236549	0.0754257
33084	CD25int Treg	LINC02057	0.00163952	0.0520989	0.0314695	0.974895	0.00236533	0.0751628
33085	CD25int Treg	AC107958.2	0.00163952	0.0509796	0.0321603	0.974344	0.00236533	0.0735481
33086	CD25int Treg	AC026740.1	0.00163949	0.0540486	0.0303336	0.975801	0.00236528	0.0779757
33087	CD25int Treg	LINC02145	0.00163942	0.0538166	0.0304631	0.975698	0.00236518	0.077641
33088	CD25int Treg	LINC02054	0.00163938	0.0549348	0.0298423	0.976193	0.00236512	0.0792541
33089	CD25int Treg	AP003550.1	0.00163938	0.0524254	0.0312706	0.975054	0.00236512	0.0756339
33090	CD25int Treg	LINC01484	0.00163935	0.0511013	0.0320804	0.974408	0.00236509	0.0737237
33091	CD25int Treg	ASB11	0.00163933	0.0517179	0.0316974	0.974713	0.00236505	0.0746132
33092	CD25int Treg	FAM135B	0.00163929	0.0529587	0.0309542	0.975306	0.002365	0.0764033
33093	CD25int Treg	SLC7A14	0.00163928	0.0506226	0.0323823	0.974167	0.00236498	0.073033
33094	CD25int Treg	HUNK	0.00163926	0.0522685	0.0313622	0.974981	0.00236495	0.0754075
33095	CD25int Treg	ZSCAN10	0.00163921	0.0521037	0.0314606	0.974902	0.00236489	0.0751697
33096	CD25int Treg	PGM5	0.0016392	0.0537648	0.0304884	0.975678	0.00236487	0.0775662
33097	CD25int Treg	LINC00298	0.00163915	0.0541357	0.0302786	0.975845	0.0023648	0.0781013
33098	CD25int Treg	AC009021.2	0.00163911	0.0516468	0.031737	0.974682	0.00236474	0.0745105
33099	CD25int Treg	AC012065.3	0.00163883	0.0521259	0.0314398	0.974919	0.00236433	0.0752018
33100	CD25int Treg	AC106882.1	0.00163876	0.0524191	0.0312626	0.97506	0.00236423	0.0756248
33101	CD25int Treg	AL158212.2	0.00163872	0.0505215	0.0324362	0.974124	0.00236418	0.0728871
33102	CD25int Treg	TFAP2A	0.00163865	0.0535105	0.0306229	0.97557	0.00236407	0.0771994
33103	CD25int Treg	KIF6	0.00163836	0.0512172	0.0319885	0.974481	0.00236366	0.0738907
33104	CD25int Treg	AL139286.2	0.00163824	0.0519952	0.0315075	0.974865	0.00236347	0.0750132
33105	CD25int Treg	AL499616.1	0.00163813	0.0504606	0.0324635	0.974102	0.00236332	0.0727992
33106	CD25int Treg	AC093151.3	0.0016381	0.0535621	0.0305832	0.975602	0.00236328	0.0772737
33107	CD25int Treg	MGAT3	0.0016381	0.0514854	0.0318167	0.974618	0.00236328	0.0742778
33108	CD25int Treg	AC073365.1	0.00163795	0.052833	0.0310024	0.975268	0.00236306	0.0762219
33109	CD25int Treg	TEX48	0.00163786	0.0524424	0.0312316	0.975085	0.00236293	0.0756584
33110	CD25int Treg	AC132872.5	0.00163777	0.0519287	0.0315389	0.97484	0.00236281	0.0749172
33111	CD25int Treg	AP001775.2	0.00163773	0.0534209	0.0306572	0.975543	0.00236275	0.07707
33112	CD25int Treg	TCP10L2	0.0016377	0.0526357	0.0311139	0.975179	0.00236271	0.0759373
33113	CD25int Treg	DDX39B-AS1	0.00163754	0.0535965	0.0305532	0.975626	0.00236247	0.0773234
33114	CD25int Treg	AL078604.2	0.00163753	0.0525479	0.0311626	0.97514	0.00236245	0.0758105
33115	CD25int Treg	STAU2-AS1	0.00163751	0.0519442	0.0315244	0.974851	0.00236243	0.0749396
33116	CD25int Treg	AL355312.3	0.00163705	0.0501084	0.0326701	0.973938	0.00236176	0.0722911
33117	CD25int Treg	KCNE3	0.00163696	0.0535031	0.0305956	0.975592	0.00236164	0.0771887
33118	CD25int Treg	WEE2	0.00163694	0.0519516	0.031509	0.974864	0.00236161	0.0749502
33119	CD25int Treg	PDE11A	0.00163683	0.0527731	0.0310163	0.975257	0.00236144	0.0761355
33120	CD25int Treg	PTCRA	0.0016368	0.0536379	0.0305157	0.975656	0.00236141	0.0773832
33121	CD25int Treg	AC092364.1	0.0016368	0.0529257	0.0309264	0.975328	0.0023614	0.0763556
33122	CD25int Treg	GPT	0.00163678	0.051672	0.0316763	0.97473	0.00236137	0.0745469
33123	CD25int Treg	AP001922.5	0.00163676	0.0533166	0.0306988	0.97551	0.00236134	0.0769196
33124	CD25int Treg	AL449106.1	0.00163676	0.0524835	0.0311861	0.975121	0.00236134	0.0757177
33125	CD25int Treg	CPO	0.00163674	0.0513308	0.031886	0.974563	0.00236131	0.0740547
33126	CD25int Treg	MDH1B	0.00163673	0.0511139	0.0320212	0.974455	0.00236131	0.0737418
33127	CD25int Treg	AC068870.1	0.00163662	0.0533517	0.0306761	0.975528	0.00236115	0.0769703
33128	CD25int Treg	AL122008.4	0.00163648	0.0530041	0.0308746	0.97537	0.00236094	0.0764688
33129	CD25int Treg	AC110921.1	0.00163645	0.0526646	0.0310731	0.975211	0.0023609	0.075979
33130	CD25int Treg	AL807752.5	0.00163644	0.0513854	0.0318464	0.974595	0.00236088	0.0741335
33131	CD25int Treg	GOLGA8H	0.0016364	0.052062	0.0314318	0.974925	0.00236083	0.0751097
33132	CD25int Treg	FAT2	0.00163627	0.050485	0.0324111	0.974144	0.00236065	0.0728345
33133	CD25int Treg	AC005736.1	0.00163625	0.054042	0.0302774	0.975846	0.00236061	0.0779661
33134	CD25int Treg	LINC01283	0.00163621	0.0526953	0.0310505	0.975229	0.00236056	0.0760232
33135	CD25int Treg	AC025265.1	0.00163597	0.0524315	0.031202	0.975108	0.0023602	0.0756427
33136	CD25int Treg	AL589787.1	0.00163595	0.0521834	0.03135	0.97499	0.00236018	0.0752847
33137	CD25int Treg	FAM27E3	0.00163592	0.0520486	0.0314307	0.974926	0.00236014	0.0750902
33138	CD25int Treg	LHFPL3-AS2	0.00163588	0.0532106	0.0307434	0.975474	0.00236007	0.0767667
33139	CD25int Treg	UCA1	0.00163576	0.0519455	0.03149	0.974879	0.00235991	0.0749415
33140	CD25int Treg	AC097662.1	0.00163527	0.0460081	0.0355431	0.971647	0.0023592	0.0663757
33141	CD25int Treg	GHRHR	0.0016349	0.0523209	0.0312475	0.975072	0.00235866	0.0754831
33142	CD25int Treg	Z93020.1	0.00163478	0.0519246	0.0314837	0.974884	0.00235848	0.0749113
33143	CD25int Treg	AC104024.4	0.00163417	0.0505531	0.0323258	0.974212	0.00235761	0.0729327
33144	CD25int Treg	AC131009.1	0.00163407	0.0528426	0.0309234	0.975331	0.00235747	0.0762358
33145	CD25int Treg	AL133227.1	0.00163371	0.0527321	0.0309813	0.975284	0.00235695	0.0760763
33146	CD25int Treg	IGHV1-58	0.0016325	0.0518586	0.0314799	0.974887	0.0023552	0.0748161
33147	CD25int Treg	AP000265.1	0.00163189	0.0515515	0.0316555	0.974747	0.00235432	0.0743731
33148	CD25int Treg	LRRC74B	0.00162997	0.0510442	0.0319325	0.974526	0.00235155	0.0736412
33149	CD25int Treg	LRP2BP	0.00162501	0.178983	0.00907912	0.992756	0.00234439	0.258218
33150	CD25int Treg	AC090627.1	0.00161937	0.0519283	0.0311848	0.975122	0.00233626	0.0749167
33151	CD25int Treg	TLR4	0.00161829	0.0505281	0.0320275	0.97445	0.0023347	0.0728967
33152	CD25int Treg	AC133919.1	0.00161684	0.316226	0.00511293	0.99592	0.00233261	0.456218
33153	CD25int Treg	AL136295.2	0.0016157	0.0450593	0.0358572	0.971396	0.00233096	0.0650069
33154	CD25int Treg	AL606760.1	0.00161289	0.0518809	0.0310882	0.975199	0.0023269	0.0748483
33155	CD25int Treg	MCHR2	0.00161063	0.0522577	0.0308209	0.975412	0.00232365	0.0753919
33156	CD25int Treg	AP000462.1	0.00161063	0.0541199	0.0297604	0.976258	0.00232365	0.0780785
33157	CD25int Treg	AL158212.5	0.00161063	0.0550136	0.029277	0.976644	0.00232365	0.0793678
33158	CD25int Treg	AL139801.1	0.0016106	0.0503291	0.0320014	0.974471	0.0023236	0.0726095
33159	CD25int Treg	WWC2-AS1	0.0016106	0.0520684	0.0309324	0.975323	0.0023236	0.0751188
33160	CD25int Treg	AC104689.2	0.0016106	0.0522306	0.0308363	0.9754	0.0023236	0.0753528
33161	CD25int Treg	LINC00222	0.0016106	0.0526235	0.0306061	0.975584	0.0023236	0.0759196
33162	CD25int Treg	LINC02444	0.0016106	0.0528821	0.0304564	0.975703	0.0023236	0.0762928
33163	CD25int Treg	AL133297.2	0.0016106	0.0531625	0.0302958	0.975831	0.0023236	0.0766972
33164	CD25int Treg	AC138965.1	0.0016106	0.0532991	0.0302181	0.975893	0.0023236	0.0768943
33165	CD25int Treg	LINC02163	0.0016106	0.05435	0.0296339	0.976359	0.0023236	0.0784104
33166	CD25int Treg	AC069272.1	0.0016102	0.436299	0.00369059	0.997055	0.00232303	0.629446
33167	CD25int Treg	AL139349.1	0.00160832	0.0533361	0.0301545	0.975944	0.00232032	0.0769478
33168	CD25int Treg	JCAD	0.00160547	0.0518533	0.0309618	0.9753	0.00231621	0.0748085
33169	CD25int Treg	AC000068.2	0.00160347	0.0527272	0.0304107	0.975739	0.00231332	0.0760692
33170	CD25int Treg	AL008730.1	0.00160284	0.0559097	0.0286683	0.977129	0.0023124	0.0806607
33171	CD25int Treg	RASL10B	0.00160047	0.0524513	0.0305135	0.975658	0.00230899	0.0756713
33172	CD25int Treg	AL590666.2	0.00160021	0.0508145	0.0314912	0.974878	0.00230861	0.0733098
33173	CD25int Treg	MEF2C-AS1	0.00159984	0.0517675	0.0309043	0.975346	0.00230808	0.0746847
33174	CD25int Treg	AC008507.4	0.00159975	0.0533582	0.0299813	0.976082	0.00230795	0.0769796
33175	CD25int Treg	AC012313.7	0.00159231	0.0523669	0.0304069	0.975743	0.00229722	0.0755494
33176	CD25int Treg	AC004839.1	0.00158795	0.0376986	0.0421223	0.966401	0.00229093	0.0543875
33177	CD25int Treg	AP000781.1	0.00158714	0.0541169	0.029328	0.976603	0.00228976	0.0780742
33178	CD25int Treg	OTOA	0.00158658	0.0519883	0.030518	0.975654	0.00228895	0.0750032
33179	CD25int Treg	SMOC1	0.00158454	0.0494456	0.0320461	0.974435	0.00228601	0.071335
33180	CD25int Treg	TMEM54	0.00158256	0.0520094	0.0304283	0.975725	0.00228315	0.0750338
33181	CD25int Treg	SLC26A7	0.0015816	0.0512555	0.0308573	0.975383	0.00228177	0.073946
33182	CD25int Treg	GNA14-AS1	0.00157995	0.053377	0.0295998	0.976386	0.00227938	0.0770067
33183	CD25int Treg	TNFRSF6B	0.00157873	0.0456175	0.0346081	0.972392	0.00227763	0.0658121
33184	CD25int Treg	NKAP	0.00157845	0.0357952	0.0440969	0.964827	0.00227723	0.0516415
33185	CD25int Treg	AC008429.3	0.00157486	0.0520004	0.0302856	0.975839	0.00227204	0.0750207
33186	CD25int Treg	AC072026.2	0.00157386	0.0500301	0.0314582	0.974904	0.00227059	0.0721781
33187	CD25int Treg	METTL24	0.00157232	0.0498011	0.031572	0.974813	0.00226838	0.0718477
33188	CD25int Treg	OR10G2	0.0015686	0.053054	0.0295661	0.976413	0.00226301	0.0765408
33189	CD25int Treg	Z93930.3	0.00156813	0.053394	0.0293691	0.97657	0.00226234	0.0770312
33190	CD25int Treg	AC068135.2	0.00156756	0.0521866	0.0300376	0.976037	0.00226151	0.0752893
33191	CD25int Treg	AC133681.1	0.00156433	0.0522774	0.0299237	0.976128	0.00225686	0.0754203
33192	CD25int Treg	AP001893.1	0.00156427	0.0470698	0.033233	0.973489	0.00225677	0.0679074
33193	CD25int Treg	AC092881.2	0.00156403	0.0522257	0.0299476	0.976109	0.00225642	0.0753457
33194	CD25int Treg	AC007496.1	0.00156386	0.0530905	0.0294564	0.976501	0.00225617	0.0765933
33195	CD25int Treg	IGHV3-13	0.00156299	0.0249785	0.0625732	0.950106	0.00225491	0.0360364
33196	CD25int Treg	LINC02036	0.0015601	0.0533747	0.0292291	0.976682	0.00225074	0.0770034
33197	CD25int Treg	LILRA4	0.00155846	0.0259897	0.0599645	0.952184	0.00224838	0.0374952
33198	CD25int Treg	AL023882.1	0.00155379	0.222654	0.00697848	0.994432	0.00224164	0.321222
33199	CD25int Treg	AC006480.2	0.0015523	0.0346836	0.0447561	0.964302	0.0022395	0.0500379
33200	CD25int Treg	BOK	0.00155206	0.0526058	0.0295036	0.976463	0.00223915	0.0758941
33201	CD25int Treg	AC093864.1	0.0015437	0.0511047	0.0302067	0.975902	0.00222709	0.0737285
33202	CD25int Treg	AC104232.3	0.00154283	0.0519161	0.0297177	0.976292	0.00222583	0.0748992
33203	CD25int Treg	AC073648.7	0.00153466	0.0527948	0.0290685	0.97681	0.00221405	0.0761668
33204	CD25int Treg	LINC00485	0.00153448	0.0522636	0.0293603	0.976577	0.00221378	0.0754005
33205	CD25int Treg	U73169.1	0.00153437	0.0305913	0.0501571	0.959997	0.00221363	0.0441339
33206	CD25int Treg	AL357153.2	0.00153425	0.0519209	0.0295498	0.976426	0.00221346	0.074906
33207	CD25int Treg	AC005586.2	0.00153271	0.051572	0.0297197	0.976291	0.00221123	0.0744026
33208	CD25int Treg	AL390774.2	0.0015327	0.0505186	0.0303394	0.975796	0.00221123	0.072883
33209	CD25int Treg	PDZK1IP1	0.0015318	0.0510609	0.0299995	0.976067	0.00220992	0.0736652
33210	CD25int Treg	AC105094.2	0.0015318	0.0515598	0.0297091	0.976299	0.00220992	0.0743851
33211	CD25int Treg	AC036103.1	0.00153031	0.0491232	0.0311525	0.975148	0.00220777	0.0708698
33212	CD25int Treg	AC005730.3	0.00152813	0.0537895	0.0284094	0.977336	0.00220462	0.0776019
33213	CD25int Treg	OR4D9	0.00152602	0.0457253	0.0333736	0.973377	0.00220158	0.0659676
33214	CD25int Treg	KCNN1	0.00152191	0.0476334	0.0319504	0.974512	0.00219565	0.0687204
33215	CD25int Treg	NRL	0.00151981	0.0520214	0.029215	0.976693	0.00219262	0.075051
33216	CD25int Treg	MROH7	0.00151951	0.0515209	0.029493	0.976471	0.00219219	0.0743289
33217	CD25int Treg	AL513327.1	0.00151919	0.052778	0.0287846	0.977036	0.00219173	0.0761425
33218	CD25int Treg	UBE2L5	0.00151912	0.0513987	0.0295556	0.976421	0.00219163	0.0741526
33219	CD25int Treg	AC079684.1	0.00151638	0.052853	0.0286906	0.977111	0.00218768	0.0762508
33220	CD25int Treg	AC130888.1	0.0015152	0.0511252	0.029637	0.976357	0.00218597	0.0737581
33221	CD25int Treg	AC117528.1	0.00151395	0.0546479	0.0277036	0.977899	0.00218416	0.0788403
33222	CD25int Treg	AC093433.2	0.00151227	0.0521629	0.0289914	0.976871	0.00218175	0.0752552
33223	CD25int Treg	AC006946.2	0.00151123	0.0519868	0.0290695	0.976809	0.00218025	0.0750012
33224	CD25int Treg	HOXA10-AS	0.00151034	0.051202	0.0294977	0.976468	0.00217896	0.0738689
33225	CD25int Treg	OSMR	0.00150833	0.0439064	0.0343533	0.972595	0.00217606	0.0633435
33226	CD25int Treg	SOX9-AS1	0.00150129	0.0516201	0.0290834	0.976798	0.0021659	0.0744721
33227	CD25int Treg	TLR10	0.00150128	0.0519403	0.0289039	0.976941	0.00216588	0.074934
33228	CD25int Treg	RSPO3	0.00150033	0.0519234	0.0288951	0.976948	0.00216452	0.0749097
33229	CD25int Treg	NUTM2G	0.00149991	0.0523689	0.0286412	0.977151	0.00216391	0.0755524
33230	CD25int Treg	DACT2	0.0014999	0.0547063	0.0274173	0.978127	0.00216389	0.0789245
33231	CD25int Treg	ACPP	0.00149949	0.0530044	0.02829	0.977431	0.00216331	0.0764692
33232	CD25int Treg	CCDC36	0.00149913	0.0531604	0.0282001	0.977503	0.00216278	0.0766942
33233	CD25int Treg	AC073343.2	0.00149474	0.0759068	0.0196918	0.984289	0.00215645	0.10951
33234	CD25int Treg	PTPRG-AS1	0.00149269	0.0480647	0.0310558	0.975225	0.0021535	0.0693427
33235	CD25int Treg	AC010531.6	0.00149234	0.0506982	0.0294358	0.976517	0.002153	0.0731421
33236	CD25int Treg	KIF22	0.00148718	0.189268	0.00785754	0.993731	0.00214555	0.273056
33237	CD25int Treg	TREM2	0.00148358	0.0530753	0.0279523	0.9777	0.00214035	0.0765714
33238	CD25int Treg	AC103691.2	0.0014822	0.0545886	0.0271522	0.978338	0.00213836	0.0787547
33239	CD25int Treg	AC116651.1	0.00148161	0.0514944	0.0287723	0.977046	0.00213752	0.0742907
33240	CD25int Treg	AC087392.3	0.00148044	0.0528081	0.0280343	0.977635	0.00213582	0.076186
33241	CD25int Treg	AC092720.1	0.00147846	0.0519314	0.0284694	0.977288	0.00213297	0.0749212
33242	CD25int Treg	EPHA2	0.00147819	0.049461	0.0298858	0.976158	0.00213257	0.0713572
33243	CD25int Treg	AC073534.2	0.00147803	0.0523218	0.0282489	0.977464	0.00213235	0.0754844
33244	CD25int Treg	AC010618.2	0.00147795	0.0532858	0.0277363	0.977873	0.00213223	0.0768752
33245	CD25int Treg	AC009060.1	0.00147654	0.0541147	0.0272854	0.978232	0.0021302	0.0780711
33246	CD25int Treg	BMPR1B-DT	0.00147651	0.0513224	0.0287693	0.977049	0.00213015	0.0740426
33247	CD25int Treg	AC069214.1	0.00147651	0.0518707	0.0284652	0.977291	0.00213015	0.0748335
33248	CD25int Treg	AC027309.1	0.00147651	0.0525988	0.0280712	0.977605	0.00213015	0.075884
33249	CD25int Treg	CUX2	0.00147651	0.052801	0.0279636	0.977691	0.00213015	0.0761758
33250	CD25int Treg	AC016629.2	0.00147597	0.0529117	0.0278949	0.977746	0.00212937	0.0763354
33251	CD25int Treg	AOX1	0.00147339	0.0505656	0.0291383	0.976754	0.00212566	0.0729508
33252	CD25int Treg	AC009802.1	0.00147335	0.0440895	0.0334172	0.973342	0.00212559	0.0636077
33253	CD25int Treg	GRIP2	0.00147283	0.0548256	0.026864	0.978568	0.00212485	0.0790966
33254	CD25int Treg	SAMMSON	0.00146835	0.0511654	0.0286981	0.977105	0.00211838	0.0738161
33255	CD25int Treg	GAS5-AS1	0.0014651	0.0366696	0.039954	0.96813	0.00211369	0.0529031
33256	CD25int Treg	STOX2	0.0014556	0.0492431	0.0295594	0.976418	0.00209999	0.0710428
33257	CD25int Treg	EPGN	0.00145428	0.0528049	0.0275406	0.978029	0.00209808	0.0761814
33258	CD25int Treg	AC010999.2	0.00145242	0.0524497	0.0276917	0.977908	0.0020954	0.0756689
33259	CD25int Treg	AL035409.1	0.00145123	0.0525866	0.027597	0.977984	0.00209368	0.0758664
33260	CD25int Treg	AP000769.6	0.00145109	0.0478791	0.0303073	0.975822	0.00209348	0.069075
33261	CD25int Treg	NUDT11	0.00145021	0.0486833	0.0297886	0.976236	0.00209221	0.0702352
33262	CD25int Treg	CNOT3	0.00144869	0.0398928	0.0363145	0.971032	0.00209001	0.0575531
33263	CD25int Treg	AC124862.1	0.0014482	0.056759	0.0255149	0.979644	0.00208931	0.0818859
33264	CD25int Treg	YIPF1	0.00144603	0.21675	0.00667141	0.994677	0.00208618	0.312704
33265	CD25int Treg	AL023581.2	0.00144481	0.0507136	0.0284896	0.977272	0.00208442	0.0731643
33266	CD25int Treg	AC232271.1	0.00144334	0.0505686	0.0285422	0.97723	0.0020823	0.0729551
33267	CD25int Treg	AL451165.2	0.00144188	0.0366387	0.0393541	0.968608	0.0020802	0.0528585
33268	CD25int Treg	GSTT2B	0.00143689	0.0538832	0.0266668	0.978725	0.002073	0.077737
33269	CD25int Treg	AL583839.1	0.00143673	0.0530918	0.0270612	0.978411	0.00207276	0.0765952
33270	CD25int Treg	MGAT4C	0.00143625	0.0515139	0.0278809	0.977757	0.00207208	0.0743189
33271	CD25int Treg	AL158211.1	0.00143591	0.0556172	0.0258177	0.979403	0.00207158	0.0802387
33272	CD25int Treg	C17orf99	0.00143586	0.029188	0.0491936	0.960765	0.00207151	0.0421093
33273	CD25int Treg	ARL9	0.00143488	0.0467662	0.030682	0.975523	0.00207009	0.0674694
33274	CD25int Treg	AC022400.1	0.00143218	0.0504645	0.02838	0.977359	0.00206621	0.0728049
33275	CD25int Treg	CYP4F12	0.00142262	0.0503599	0.028249	0.977464	0.0020524	0.072654
33276	CD25int Treg	LRP2	0.00142235	0.053306	0.0266827	0.978713	0.00205201	0.0769042
33277	CD25int Treg	AC020915.3	0.00142053	0.0524279	0.027095	0.978384	0.00204939	0.0756374
33278	CD25int Treg	LINC02241	0.00141896	0.0536656	0.0264408	0.978906	0.00204713	0.0774231
33279	CD25int Treg	NRN1L	0.00141612	0.0479008	0.0295637	0.976415	0.00204303	0.0691062
33280	CD25int Treg	AC007497.1	0.00141137	0.0519702	0.0271574	0.978334	0.00203618	0.0749771
33281	CD25int Treg	AC097515.1	0.00141137	0.0523183	0.0269767	0.978478	0.00203618	0.0754793
33282	CD25int Treg	CFAP61	0.00141137	0.0543933	0.0259476	0.979299	0.00203618	0.0784729
33283	CD25int Treg	BOD1	0.00141073	0.0340046	0.0414865	0.966908	0.00203526	0.0490583
33284	CD25int Treg	STAC2	0.00140548	0.0484115	0.029032	0.976839	0.00202768	0.0698431
33285	CD25int Treg	HAL	0.00140452	0.0360782	0.0389299	0.968946	0.0020263	0.0520499
33286	CD25int Treg	AC008649.2	0.00140318	0.0514188	0.0272893	0.978229	0.00202437	0.0741817
33287	CD25int Treg	AC016074.2	0.00140316	0.158547	0.00885015	0.992939	0.00202433	0.228734
33288	CD25int Treg	RAD52	0.00140083	0.048326	0.0289871	0.976875	0.00202097	0.0697197
33289	CD25int Treg	AC093677.2	0.00139753	0.050757	0.0275338	0.978034	0.00201621	0.0732268
33290	CD25int Treg	SAMD12-AS1	0.00139741	0.0527052	0.0265137	0.978848	0.00201604	0.0760376
33291	CD25int Treg	ART4	0.00139515	0.0497818	0.0280252	0.977642	0.00201277	0.07182
33292	CD25int Treg	AC100858.3	0.00139166	0.0524923	0.0265117	0.978849	0.00200774	0.0757304
33293	CD25int Treg	LINC01709	0.00138715	0.0534854	0.0259352	0.979309	0.00200124	0.0771632
33294	CD25int Treg	ADAMTS1	0.00138487	0.046955	0.0294936	0.976471	0.00199795	0.0677418
33295	CD25int Treg	APC2	0.00138296	0.0513974	0.0269071	0.978534	0.00199518	0.0741508
33296	CD25int Treg	AP003680.1	0.00138292	0.0532228	0.0259836	0.97927	0.00199513	0.0767843
33297	CD25int Treg	AP001160.2	0.00138225	0.0489295	0.0282498	0.977463	0.00199416	0.0705903
33298	CD25int Treg	AC009137.2	0.00138122	0.0511384	0.0270094	0.978452	0.00199267	0.0737771
33299	CD25int Treg	PLA2R1	0.00138051	0.052007	0.0265448	0.978823	0.00199166	0.0750303
33300	CD25int Treg	FAM189A1	0.00137981	0.0523871	0.0263388	0.978987	0.00199065	0.0755786
33301	CD25int Treg	AC078983.1	0.00137829	0.0508139	0.0271242	0.978361	0.00198845	0.0733089
33302	CD25int Treg	AC108471.2	0.00137275	0.0539425	0.0254483	0.979697	0.00198045	0.0778226
33303	CD25int Treg	AL357033.3	0.00137264	0.0504159	0.0272263	0.978279	0.0019803	0.0727348
33304	CD25int Treg	PQBP1	0.00137169	0.0411293	0.0333507	0.973395	0.00197893	0.059337
33305	CD25int Treg	SDS	0.0013708	0.0488778	0.0280454	0.977626	0.00197764	0.0705158
33306	CD25int Treg	IGHV1-69D	0.00136848	0.0370528	0.0369332	0.970538	0.0019743	0.0534559
33307	CD25int Treg	LINC02515	0.00136844	0.0523063	0.0261619	0.979128	0.00197423	0.0754621
33308	CD25int Treg	GPR85	0.00136701	0.0502709	0.0271929	0.978306	0.00197218	0.0725255
33309	CD25int Treg	AC002398.1	0.00136609	0.0510319	0.0267693	0.978644	0.00197085	0.0736235
33310	CD25int Treg	RETN	0.00136443	0.0531243	0.0256838	0.97951	0.00196846	0.0766422
33311	CD25int Treg	AL132639.2	0.00136367	0.0484528	0.0281444	0.977547	0.00196736	0.0699026
33312	CD25int Treg	AC245140.3	0.00136272	0.0541554	0.0251632	0.979925	0.001966	0.0781297
33313	CD25int Treg	DM1-AS	0.00136076	0.0514818	0.0264319	0.978913	0.00196316	0.0742725
33314	CD25int Treg	AC001226.2	0.00135752	0.0541899	0.0250512	0.980014	0.00195849	0.0781795
33315	CD25int Treg	ANKEF1	0.00135645	0.0543165	0.0249731	0.980076	0.00195694	0.0783622
33316	CD25int Treg	HNRNPA1L2	0.00135634	0.0434103	0.0312447	0.975074	0.00195679	0.0626279
33317	CD25int Treg	PDE1A	0.00133857	0.0540848	0.0247495	0.980255	0.00193115	0.0780278
33318	CD25int Treg	AC106736.1	0.0013355	0.0528081	0.0252897	0.979824	0.00192672	0.076186
33319	CD25int Treg	MMP19	0.00133451	0.0267191	0.049946	0.960165	0.00192529	0.0385474
33320	CD25int Treg	AC107027.3	0.00132977	0.05338	0.0249114	0.980126	0.00191845	0.077011
33321	CD25int Treg	AL020997.2	0.00132962	0.0532943	0.0249486	0.980096	0.00191823	0.0768875
33322	CD25int Treg	AC245297.2	0.00132605	0.0497593	0.0266494	0.978739	0.00191309	0.0717875
33323	CD25int Treg	AL049820.1	0.00132514	0.0518482	0.025558	0.97961	0.00191177	0.0748012
33324	CD25int Treg	DNMBP-AS1	0.00132478	0.0505645	0.0261998	0.979098	0.00191125	0.0729491
33325	CD25int Treg	AC012170.3	0.00132284	0.0534648	0.0247423	0.98026	0.00190846	0.0771334
33326	CD25int Treg	AC253536.6	0.00132262	0.0454321	0.0291121	0.976775	0.00190814	0.0655446
33327	CD25int Treg	AC027601.2	0.00132039	0.0515528	0.0256124	0.979566	0.00190492	0.074375
33328	CD25int Treg	EDIL3	0.00131947	0.0530367	0.0248783	0.980152	0.00190359	0.0765158
33329	CD25int Treg	RALYL	0.00131044	0.0511578	0.0256157	0.979564	0.00189057	0.0738051
33330	CD25int Treg	AL445248.1	0.00131028	0.0422285	0.0310284	0.975247	0.00189034	0.0609228
33331	CD25int Treg	ERLIN1	0.00130766	0.0410462	0.0318583	0.974585	0.00188656	0.0592171
33332	CD25int Treg	SPIRE2	0.00129856	0.0525282	0.0247211	0.980277	0.00187342	0.0757822
33333	CD25int Treg	AL157832.1	0.00129147	0.0518953	0.024886	0.980146	0.00186319	0.0748691
33334	CD25int Treg	SRCIN1	0.00128889	0.0521888	0.0246966	0.980297	0.00185947	0.0752926
33335	CD25int Treg	VWCE	0.00128629	0.0518563	0.024805	0.980211	0.00185573	0.0748128
33336	CD25int Treg	SEC23A-AS1	0.00128421	0.05004	0.0256637	0.979526	0.00185273	0.0721924
33337	CD25int Treg	STEAP4	0.00128355	0.0403026	0.0318479	0.974593	0.00185178	0.0581443
33338	CD25int Treg	HIST1H2BB	0.00128239	0.0401386	0.031949	0.974513	0.0018501	0.0579078
33339	CD25int Treg	PTGFR	0.00128229	0.045364	0.0282666	0.97745	0.00184995	0.0654464
33340	CD25int Treg	SLC2A12	0.00127946	0.0536296	0.0238574	0.980966	0.00184587	0.0773711
33341	CD25int Treg	AC022973.4	0.00127926	0.0497158	0.0257314	0.979472	0.00184558	0.0717248
33342	CD25int Treg	HJV	0.00127743	0.0505636	0.0252638	0.979845	0.00184294	0.0729478
33343	CD25int Treg	AC007279.2	0.00127743	0.0529562	0.0241224	0.980755	0.00184294	0.0763996
33344	CD25int Treg	FAM177B	0.00127671	0.0533107	0.0239484	0.980894	0.0018419	0.076911
33345	CD25int Treg	ADORA2A	0.00127547	0.172674	0.00738656	0.994106	0.00184011	0.249116
33346	CD25int Treg	AC080013.1	0.00127546	0.0508752	0.0250703	0.979999	0.00184009	0.0733974
33347	CD25int Treg	AC012307.1	0.00127314	0.0523664	0.0243121	0.980604	0.00183675	0.0755488
33348	CD25int Treg	CLDN7	0.00127153	0.0400745	0.0317291	0.974688	0.00183443	0.0578153
33349	CD25int Treg	AL031985.3	0.00126665	0.0510719	0.0248013	0.980213	0.00182739	0.0736811
33350	CD25int Treg	MARS	0.00126638	0.0902344	0.0140343	0.988803	0.001827	0.130181
33351	CD25int Treg	IGLVI-70	0.00126621	0.0522381	0.0242393	0.980662	0.00182676	0.0753636
33352	CD25int Treg	ACSBG1	0.00126523	0.0486045	0.0260311	0.979233	0.00182534	0.0701215
33353	CD25int Treg	PCDHB14	0.00126224	0.0514943	0.0245123	0.980444	0.00182103	0.0742906
33354	CD25int Treg	AP000356.2	0.00126215	0.0513534	0.0245778	0.980392	0.0018209	0.0740872
33355	CD25int Treg	PYCARD-AS1	0.0012618	0.0867557	0.0145443	0.988396	0.00182039	0.125162
33356	CD25int Treg	CR2	0.00126176	0.0522584	0.0241446	0.980737	0.00182033	0.075393
33357	CD25int Treg	AC022272.1	0.0012607	0.0532456	0.023677	0.98111	0.0018188	0.0768172
33358	CD25int Treg	AL590434.1	0.00126034	0.0515673	0.0244407	0.980501	0.00181829	0.0743959
33359	CD25int Treg	AC087203.3	0.00126027	0.0489459	0.0257483	0.979458	0.00181819	0.070614
33360	CD25int Treg	AC004069.1	0.00126004	0.0505343	0.0249344	0.980107	0.00181786	0.0729055
33361	CD25int Treg	AL031670.1	0.00125982	0.0529782	0.0237799	0.981028	0.00181753	0.0764313
33362	CD25int Treg	PIR	0.00125977	0.0516876	0.0243728	0.980555	0.00181747	0.0745694
33363	CD25int Treg	AC104129.1	0.00125954	0.0526418	0.0239267	0.980911	0.00181714	0.0759461
33364	CD25int Treg	AL161785.2	0.00125936	0.05229	0.0240842	0.980785	0.00181688	0.0754385
33365	CD25int Treg	AC074286.1	0.00125936	0.0518969	0.0242665	0.98064	0.00181687	0.0748714
33366	CD25int Treg	ZNF112	0.00125915	0.0527242	0.0238819	0.980947	0.00181658	0.0760649
33367	CD25int Treg	AC004771.2	0.00125873	0.0518034	0.0242982	0.980615	0.00181597	0.0747365
33368	CD25int Treg	F11	0.00125868	0.0547372	0.0229949	0.981654	0.00181589	0.0789692
33369	CD25int Treg	SYN1	0.00125864	0.0527637	0.0238542	0.980969	0.00181583	0.0761219
33370	CD25int Treg	AC092354.2	0.00125862	0.0520001	0.0242041	0.98069	0.0018158	0.0750203
33371	CD25int Treg	AC026726.1	0.00125861	0.0537904	0.0233984	0.981332	0.00181579	0.0776031
33372	CD25int Treg	AC010201.2	0.0012586	0.0526693	0.0238963	0.980935	0.00181578	0.0759858
33373	CD25int Treg	ESRRB	0.00125853	0.0529283	0.023778	0.98103	0.00181567	0.0763594
33374	CD25int Treg	AC007450.1	0.00125823	0.0511228	0.0246119	0.980365	0.00181524	0.0737547
33375	CD25int Treg	AL080317.3	0.00125822	0.0470289	0.0267541	0.978656	0.00181522	0.0678483
33376	CD25int Treg	AC130324.3	0.00125807	0.0533977	0.0235603	0.981203	0.00181501	0.0770367
33377	CD25int Treg	PAPPA2	0.00125785	0.0550417	0.0228526	0.981768	0.00181469	0.0794084
33378	CD25int Treg	AC012313.2	0.00125763	0.0546124	0.0230284	0.981628	0.00181438	0.078789
33379	CD25int Treg	AC091053.2	0.00125762	0.0521515	0.0241148	0.980761	0.00181436	0.0752387
33380	CD25int Treg	LRRC73	0.00125748	0.0512075	0.0245565	0.980409	0.00181416	0.0738768
33381	CD25int Treg	AC011632.1	0.00125728	0.055039	0.0228434	0.981775	0.00181387	0.0794044
33382	CD25int Treg	PNPLA3	0.00125724	0.0517475	0.0242956	0.980617	0.00181381	0.0746559
33383	CD25int Treg	TAS2R5	0.00125701	0.0540821	0.0232427	0.981457	0.00181348	0.0780239
33384	CD25int Treg	ATRNL1	0.00125695	0.055537	0.0226327	0.981943	0.0018134	0.080123
33385	CD25int Treg	AL021368.3	0.00125648	0.0535039	0.0234839	0.981264	0.00181272	0.0771898
33386	CD25int Treg	AC022148.1	0.00125648	0.0505121	0.0248748	0.980155	0.00181272	0.0728736
33387	CD25int Treg	ANKRD30BL	0.0012564	0.0533504	0.0235498	0.981212	0.00181259	0.0769684
33388	CD25int Treg	NAGPA-AS1	0.00125627	0.0523222	0.0240102	0.980844	0.00181241	0.075485
33389	CD25int Treg	NPHS1	0.00125585	0.0511065	0.0245732	0.980395	0.00181181	0.0737312
33390	CD25int Treg	AC080075.1	0.00125554	0.0549978	0.022829	0.981787	0.00181137	0.079345
33391	CD25int Treg	AL732437.3	0.00125485	0.0536922	0.0233713	0.981354	0.00181037	0.0774614
33392	CD25int Treg	AL021368.5	0.00125461	0.0519473	0.0241515	0.980732	0.00181001	0.0749441
33393	CD25int Treg	LGALSL-DT	0.00125445	0.0522	0.0240315	0.980827	0.00180978	0.0753087
33394	CD25int Treg	TMCC1-AS1	0.00125428	0.0522492	0.0240058	0.980848	0.00180955	0.0753796
33395	CD25int Treg	PRKCSH	0.00125182	0.048282	0.0259272	0.979315	0.00180599	0.0696563
33396	CD25int Treg	FAM151B	0.00124179	0.0517827	0.0239808	0.980868	0.00179153	0.0747067
33397	CD25int Treg	AC008966.1	0.00124121	0.0496955	0.0249763	0.980074	0.00179069	0.0716955
33398	CD25int Treg	C11orf91	0.00123745	0.054914	0.0225343	0.982022	0.00178527	0.0792242
33399	CD25int Treg	THAP1	0.00123653	0.068068	0.018166	0.985506	0.00178393	0.0982014
33400	CD25int Treg	AC084824.5	0.00123474	0.0528486	0.0233637	0.98136	0.00178135	0.0762444
33401	CD25int Treg	AC008825.1	0.00123443	0.0525114	0.0235079	0.981245	0.00178091	0.075758
33402	CD25int Treg	TRAJ40	0.00123403	0.0554496	0.022255	0.982245	0.00178033	0.0799968
33403	CD25int Treg	BST1	0.00123348	0.0422985	0.0291614	0.976736	0.00177954	0.0610238
33404	CD25int Treg	FAM83E	0.00123337	0.0499623	0.024686	0.980305	0.00177938	0.0720804
33405	CD25int Treg	AC064836.2	0.00123229	0.0424714	0.0290147	0.976853	0.00177782	0.0612732
33406	CD25int Treg	KCNIP2	0.00122851	0.0532871	0.0230545	0.981607	0.00177236	0.0768771
33407	CD25int Treg	AC112484.1	0.00122755	0.0496412	0.0247284	0.980272	0.00177098	0.071617
33408	CD25int Treg	AC020594.1	0.00122482	0.0482077	0.0254072	0.97973	0.00176704	0.0695489
33409	CD25int Treg	CDH12	0.00122256	0.0529519	0.0230881	0.98158	0.00176378	0.0763935
33410	CD25int Treg	AL158832.1	0.0012208	0.0521041	0.02343	0.981307	0.00176124	0.0751703
33411	CD25int Treg	AC060809.1	0.00121854	0.0536263	0.0227228	0.981871	0.00175798	0.0773664
33412	CD25int Treg	AP003716.1	0.00121791	0.0481895	0.0252734	0.979837	0.00175707	0.0695227
33413	CD25int Treg	AC109347.1	0.00121708	0.0428972	0.0283721	0.977365	0.00175588	0.0618875
33414	CD25int Treg	AC090559.2	0.00121668	0.0520849	0.0233595	0.981364	0.00175529	0.0751426
33415	CD25int Treg	JAKMIP3	0.00121615	0.0529124	0.0229841	0.981663	0.00175453	0.0763364
33416	CD25int Treg	AC011005.1	0.00121579	0.0524892	0.0231626	0.981521	0.00175401	0.0757259
33417	CD25int Treg	HLA-DQB1-AS1	0.00121562	0.0516572	0.0235325	0.981226	0.00175377	0.0745256
33418	CD25int Treg	CR382287.2	0.0012149	0.0526094	0.0230929	0.981576	0.00175273	0.0758993
33419	CD25int Treg	CU633906.2	0.00121263	0.0527637	0.0229822	0.981664	0.00174945	0.076122
33420	CD25int Treg	AC008569.1	0.00121014	0.0496366	0.0243799	0.98055	0.00174586	0.0716105
33421	CD25int Treg	AC008555.2	0.00120943	0.050491	0.0239533	0.98089	0.00174484	0.0728432
33422	CD25int Treg	DIS3L2	0.00120313	0.0446678	0.026935	0.978512	0.00173574	0.0644419
33423	CD25int Treg	EPHB4	0.00120239	0.0517159	0.0232499	0.981451	0.00173468	0.0746102
33424	CD25int Treg	AL359317.2	0.00120029	0.0529259	0.0226786	0.981907	0.00173165	0.076356
33425	CD25int Treg	AC011466.3	0.00119969	0.0530085	0.022632	0.981944	0.00173078	0.0764751
33426	CD25int Treg	AC020661.1	0.0011985	0.0535047	0.0224	0.982129	0.00172907	0.0771909
33427	CD25int Treg	AL360020.1	0.00119728	0.0534416	0.0224036	0.982126	0.00172732	0.0770999
33428	CD25int Treg	AL096840.2	0.00119569	0.0509335	0.0234755	0.981271	0.00172502	0.0734815
33429	CD25int Treg	AC074050.4	0.00119449	0.0520961	0.0229286	0.981707	0.00172328	0.0751589
33430	CD25int Treg	KYNU	0.0011906	0.0486718	0.0244619	0.980484	0.00171768	0.0702186
33431	CD25int Treg	RSF1-IT1	0.00118702	0.0514577	0.023068	0.981596	0.00171251	0.0742377
33432	CD25int Treg	NTN5	0.00118453	0.0454413	0.0260673	0.979204	0.00170892	0.0655579
33433	CD25int Treg	TMEM275	0.00118077	0.0535178	0.0220631	0.982398	0.00170349	0.0772098
33434	CD25int Treg	LINC01285	0.00117741	0.0467444	0.0251883	0.979905	0.00169865	0.0674379
33435	CD25int Treg	WNK4	0.00117244	0.0511229	0.0229338	0.981703	0.00169148	0.0737547
33436	CD25int Treg	RYR3	0.00116826	0.0516392	0.0226236	0.981951	0.00168545	0.0744997
33437	CD25int Treg	AC026689.1	0.00116392	0.0533634	0.0218112	0.982599	0.00167918	0.0769871
33438	CD25int Treg	TRDJ2	0.00115935	0.0525701	0.0220533	0.982405	0.00167258	0.0758426
33439	CD25int Treg	AC093734.1	0.00115935	0.0527288	0.021987	0.982458	0.00167258	0.0760715
33440	CD25int Treg	AC097103.2	0.00115814	0.0509096	0.0227489	0.981851	0.00167084	0.0734471
33441	CD25int Treg	AL360182.2	0.00115383	0.0514112	0.0224433	0.982094	0.00166463	0.0741707
33442	CD25int Treg	KLHL24	0.0011537	0.167271	0.00689718	0.994497	0.00166444	0.241322
33443	CD25int Treg	Z97353.2	0.00115199	0.0541835	0.021261	0.983037	0.00166198	0.0781702
33444	CD25int Treg	ABI3BP	0.00114923	0.0376868	0.0304943	0.975673	0.00165799	0.0543706
33445	CD25int Treg	AL391834.3	0.00114889	0.0528727	0.0217294	0.982664	0.0016575	0.0762792
33446	CD25int Treg	ANPEP	0.00114355	0.0347637	0.032895	0.973758	0.00164979	0.0501534
33447	CD25int Treg	AC005740.4	0.00114285	0.0517435	0.0220867	0.982379	0.00164878	0.0746501
33448	CD25int Treg	RAB40C	0.00114209	0.0468742	0.0243651	0.980561	0.00164769	0.0676252
33449	CD25int Treg	SYNPO2L	0.0011413	0.0500994	0.0227807	0.981825	0.00164654	0.0722781
33450	CD25int Treg	DENND1A	0.00114024	0.0464283	0.0245591	0.980407	0.00164501	0.0669818
33451	CD25int Treg	ZNF32-AS2	0.00113948	0.0525654	0.0216773	0.982705	0.00164392	0.0758358
33452	CD25int Treg	AC138819.1	0.00113823	0.0457178	0.0248969	0.980137	0.00164212	0.0659569
33453	CD25int Treg	AC004801.6	0.00113775	0.0508856	0.0223589	0.982162	0.00164142	0.0734125
33454	CD25int Treg	AC064807.4	0.0011366	0.0548809	0.0207103	0.983477	0.00163976	0.0791764
33455	CD25int Treg	OR1A1	0.00113622	0.0531616	0.0213729	0.982948	0.00163922	0.076696
33456	CD25int Treg	AC130343.1	0.00113591	0.230777	0.0049221	0.996073	0.00163877	0.332941
33457	CD25int Treg	AC130343.2	0.00113589	0.0515882	0.0220183	0.982433	0.00163874	0.0744261
33458	CD25int Treg	LINC00407	0.00113268	0.0534246	0.0212015	0.983085	0.00163411	0.0770754
33459	CD25int Treg	Z95115.2	0.0011323	0.0505288	0.022409	0.982122	0.00163357	0.0728977
33460	CD25int Treg	TBC1D9	0.00113083	0.0507456	0.0222843	0.982221	0.00163144	0.0732104
33461	CD25int Treg	RHD	0.00112996	0.0523456	0.0215865	0.982778	0.00163019	0.0755188
33462	CD25int Treg	PVALEF	0.00112984	0.0513772	0.0219911	0.982455	0.00163002	0.0741216
33463	CD25int Treg	AC068875.1	0.00112984	0.0528092	0.0213948	0.982931	0.00163002	0.0761875
33464	CD25int Treg	AL022310.1	0.00112971	0.0539337	0.0209463	0.983288	0.00162983	0.0778099
33465	CD25int Treg	AL031073.2	0.00112802	0.0530941	0.0212456	0.98305	0.00162738	0.0765986
33466	CD25int Treg	ARHGEF10L	0.00112757	0.0508407	0.0221785	0.982306	0.00162674	0.0733476
33467	CD25int Treg	AC005329.3	0.00112668	0.0518301	0.021738	0.982657	0.00162546	0.074775
33468	CD25int Treg	AL109824.1	0.00112557	0.0529027	0.0212763	0.983025	0.00162386	0.0763225
33469	CD25int Treg	AC022400.6	0.00112374	0.0466075	0.0241107	0.980764	0.00162121	0.0672404
33470	CD25int Treg	TRBJ1-5	0.00112335	0.0524898	0.0214013	0.982926	0.00162065	0.0757268
33471	CD25int Treg	PDXDC1	0.00112297	0.0287408	0.0390722	0.968833	0.0016201	0.0414642
33472	CD25int Treg	AL160314.2	0.0011197	0.0463748	0.0241446	0.980737	0.00161539	0.0669047
33473	CD25int Treg	AC007349.4	0.00111868	0.0511724	0.021861	0.982559	0.00161392	0.0738262
33474	CD25int Treg	PRKAR2B	0.00111839	0.0553039	0.0202227	0.983866	0.0016135	0.0797866
33475	CD25int Treg	COA6-AS1	0.00111116	0.0519524	0.021388	0.982936	0.00160306	0.0749515
33476	CD25int Treg	MEX3A	0.00111038	0.0494544	0.0224526	0.982087	0.00160194	0.0713477
33477	CD25int Treg	AC084036.1	0.00110663	0.0518332	0.0213499	0.982967	0.00159653	0.0747795
33478	CD25int Treg	WDFY3	0.00110559	0.0472763	0.0233858	0.981343	0.00159503	0.0682052
33479	CD25int Treg	AC019294.2	0.00110215	0.0483376	0.022801	0.981809	0.00159006	0.0697365
33480	CD25int Treg	AC096773.1	0.00109944	0.0531519	0.0206849	0.983497	0.00158616	0.0766821
33481	CD25int Treg	AL451042.2	0.00109944	0.0521335	0.0210889	0.983175	0.00158616	0.0752127
33482	CD25int Treg	RASL10A	0.00109934	0.0517343	0.0212497	0.983046	0.00158601	0.0746368
33483	CD25int Treg	AC121154.1	0.001099	0.0512179	0.0214573	0.982881	0.00158552	0.0738919
33484	CD25int Treg	AL031768.2	0.00109888	0.0488978	0.0224729	0.982071	0.00158534	0.0705445
33485	CD25int Treg	HSD17B2	0.00109866	0.0520868	0.0210928	0.983172	0.00158503	0.0751453
33486	CD25int Treg	AC012676.1	0.00109844	0.0505908	0.0217123	0.982677	0.00158472	0.0729871
33487	CD25int Treg	AC069281.1	0.00109434	0.05447	0.0200908	0.983971	0.0015788	0.0785836
33488	CD25int Treg	AP000880.1	0.0010942	0.0525563	0.0208195	0.98339	0.00157859	0.0758228
33489	CD25int Treg	AC106886.5	0.00109404	0.0545247	0.0200651	0.983991	0.00157837	0.0786626
33490	CD25int Treg	AC007431.1	0.00108903	0.0507442	0.0214612	0.982878	0.00157114	0.0732084
33491	CD25int Treg	AL592211.1	0.00108723	0.0460904	0.0235891	0.98118	0.00156854	0.0664943
33492	CD25int Treg	VCAN	0.0010869	0.0334755	0.0324684	0.974098	0.00156806	0.048295
33493	CD25int Treg	AC121334.3	0.0010865	0.0532825	0.0203914	0.983731	0.00156749	0.0768704
33494	CD25int Treg	AC004825.3	0.00108597	0.0544496	0.0199445	0.984088	0.00156672	0.0785542
33495	CD25int Treg	LINC02669	0.00108405	0.0516016	0.021008	0.983239	0.00156395	0.0744454
33496	CD25int Treg	AL096712.2	0.00108405	0.0522484	0.020748	0.983447	0.00156395	0.0753784
33497	CD25int Treg	AL022332.1	0.00108281	0.0541578	0.0199936	0.984048	0.00156217	0.0781332
33498	CD25int Treg	AC010197.1	0.00108016	0.0530118	0.0203759	0.983743	0.00155835	0.0764798
33499	CD25int Treg	SOCS2-AS1	0.00107997	0.0510009	0.0211756	0.983106	0.00155807	0.0735787
33500	CD25int Treg	AL353771.1	0.00107987	0.0533497	0.0202414	0.983851	0.00155793	0.0769674
33501	CD25int Treg	LINC02536	0.00107936	0.0512543	0.0210589	0.983199	0.00155719	0.0739444
33502	CD25int Treg	AP001062.3	0.00107916	0.0515358	0.0209401	0.983293	0.0015569	0.0743504
33503	CD25int Treg	AP001439.1	0.00107887	0.0521647	0.0206821	0.983499	0.00155648	0.0752577
33504	CD25int Treg	AL845472.1	0.0010787	0.0521257	0.0206942	0.98349	0.00155624	0.0752014
33505	CD25int Treg	EPHA6	0.00107864	0.0505899	0.0213213	0.982989	0.00155615	0.0729858
33506	CD25int Treg	AC090115.1	0.00107864	0.0537145	0.020081	0.983979	0.00155615	0.0774936
33507	CD25int Treg	CPHXL	0.00107864	0.053021	0.0203436	0.983769	0.00155615	0.0764932
33508	CD25int Treg	CXXC5-AS1	0.00107863	0.0533447	0.0202201	0.983868	0.00155614	0.0769601
33509	CD25int Treg	ARL13A	0.00107861	0.0541042	0.0199358	0.984095	0.00155611	0.0780559
33510	CD25int Treg	LPP-AS1	0.00107841	0.052066	0.0207124	0.983475	0.00155582	0.0751154
33511	CD25int Treg	TBC1D3F	0.00107841	0.0521015	0.0206983	0.983486	0.00155582	0.0751666
33512	CD25int Treg	ADGRL3	0.00107836	0.0521321	0.0206851	0.983497	0.00155574	0.0752107
33513	CD25int Treg	WFDC10B	0.00107836	0.0525628	0.0205156	0.983632	0.00155574	0.075832
33514	CD25int Treg	AC025946.1	0.00107828	0.0510509	0.0211217	0.983149	0.00155563	0.0736508
33515	CD25int Treg	AL357507.1	0.00107823	0.0549559	0.0196199	0.984347	0.00155556	0.0792847
33516	CD25int Treg	AC008571.2	0.00107802	0.0544135	0.0198115	0.984194	0.00155525	0.0785021
33517	CD25int Treg	ADH6	0.00107801	0.0529293	0.0203671	0.983751	0.00155525	0.0763608
33518	CD25int Treg	AC099487.2	0.0010779	0.0522822	0.020617	0.983551	0.00155508	0.0754273
33519	CD25int Treg	AC009554.2	0.00107772	0.0536328	0.0200943	0.983968	0.00155482	0.0773758
33520	CD25int Treg	AL512380.2	0.00107757	0.0505029	0.0213368	0.982977	0.00155461	0.0728602
33521	CD25int Treg	AC137834.2	0.00107742	0.0511902	0.0210474	0.983208	0.00155439	0.0738519
33522	CD25int Treg	ATXN1L	0.00107736	0.0954923	0.0112821	0.990998	0.0015543	0.137766
33523	CD25int Treg	LINC02408	0.00107654	0.0527194	0.0204202	0.983708	0.00155312	0.0760581
33524	CD25int Treg	AC138932.2	0.00107568	0.0522699	0.0205793	0.983581	0.00155187	0.0754095
33525	CD25int Treg	GPRC6A	0.00107542	0.0531674	0.0202271	0.983862	0.00155151	0.0767044
33526	CD25int Treg	IGHV1OR15-3	0.00107405	0.0518962	0.0206961	0.983488	0.00154953	0.0748704
33527	CD25int Treg	AL158011.1	0.00107373	0.0534624	0.0200838	0.983977	0.00154906	0.0771299
33528	CD25int Treg	AL109946.1	0.00107253	0.0528473	0.0202948	0.983808	0.00154733	0.0762425
33529	CD25int Treg	AC007686.4	0.00107149	0.0521697	0.0205385	0.983614	0.00154583	0.0752649
33530	CD25int Treg	CYP3A7	0.00107035	0.051641	0.0207267	0.983464	0.00154418	0.0745022
33531	CD25int Treg	ITPR1-DT	0.00106942	0.0473804	0.0225709	0.981993	0.00154284	0.0683554
33532	CD25int Treg	ZFPM2	0.00106937	0.0531182	0.0201319	0.983938	0.00154277	0.0766333
33533	CD25int Treg	FABP4	0.00106898	0.0434804	0.0245854	0.980386	0.00154222	0.0627289
33534	CD25int Treg	TRAJ17	0.00106845	0.0517594	0.0206427	0.983531	0.00154145	0.0746731
33535	CD25int Treg	AC138304.1	0.00106637	0.0516537	0.0206446	0.983529	0.00153845	0.0745205
33536	CD25int Treg	AC019130.1	0.00106589	0.0516173	0.0206498	0.983525	0.00153775	0.074468
33537	CD25int Treg	AF129075.1	0.00106589	0.0522985	0.0203808	0.98374	0.00153775	0.0754508
33538	CD25int Treg	AC018695.9	0.0010648	0.0511536	0.0208157	0.983393	0.00153618	0.0737991
33539	CD25int Treg	AC005840.4	0.00106126	0.0419867	0.0252761	0.979835	0.00153107	0.060574
33540	CD25int Treg	CLEC10A	0.00105772	0.31845	0.00332145	0.99735	0.00152596	0.459427
33541	CD25int Treg	TMTC1	0.00105433	0.0539824	0.019531	0.984418	0.00152107	0.0778801
33542	CD25int Treg	TRDMT1	0.00104716	0.0955873	0.010955	0.991259	0.00151074	0.137903
33543	CD25int Treg	NPIPA3	0.00104708	0.0529758	0.0197652	0.984231	0.00151062	0.0764279
33544	CD25int Treg	C5orf66	0.00104636	0.0456761	0.0229083	0.981723	0.00150958	0.0658966
33545	CD25int Treg	BGN	0.00104324	0.127571	0.00817771	0.993475	0.00150508	0.184047
33546	CD25int Treg	AC091564.2	0.00104278	0.0542083	0.0192365	0.984652	0.00150441	0.0782061
33547	CD25int Treg	SERPINF2	0.00103289	0.0524522	0.0196921	0.984289	0.00149015	0.0756725
33548	CD25int Treg	ZFP92	0.00103169	0.0536758	0.0192208	0.984665	0.00148842	0.0774379
33549	CD25int Treg	IGF1	0.00102905	0.0398326	0.0258345	0.979389	0.00148461	0.0574662
33550	CD25int Treg	SH3RF1	0.0010255	0.0511197	0.0200607	0.983995	0.00147948	0.0737501
33551	CD25int Treg	FAM228A	0.00102513	0.369279	0.00277604	0.997785	0.00147895	0.532757
33552	CD25int Treg	ANKRD34A	0.00102511	0.0451514	0.0227039	0.981886	0.00147893	0.0651397
33553	CD25int Treg	MCC	0.0010244	0.314461	0.00325764	0.997401	0.0014779	0.453672
33554	CD25int Treg	LINC00909	0.00102433	0.033426	0.0306446	0.975553	0.00147779	0.0482235
33555	CD25int Treg	SPDYE16	0.00102255	0.0484486	0.0211058	0.983161	0.00147522	0.0698965
33556	CD25int Treg	ADCY10	0.00101818	0.0502687	0.0202548	0.98384	0.00146893	0.0725224
33557	CD25int Treg	AC004812.2	0.00101753	0.0482011	0.02111	0.983158	0.00146798	0.0695395
33558	CD25int Treg	AC099568.1	0.00101707	0.0516821	0.0196794	0.984299	0.00146733	0.0745614
33559	CD25int Treg	S100A12	0.00101563	0.0482258	0.0210599	0.983198	0.00146524	0.0695751
33560	CD25int Treg	ATG4A	0.00101556	0.255993	0.00396714	0.996835	0.00146514	0.36932
33561	CD25int Treg	AC009506.1	0.0010153	0.0517471	0.0196204	0.984346	0.00146477	0.0746552
33562	CD25int Treg	VXN	0.00101331	0.053073	0.0190928	0.984767	0.0014619	0.0765682
33563	CD25int Treg	AF111169.4	0.0010132	0.0522345	0.0193971	0.984524	0.00146173	0.0753584
33564	CD25int Treg	VWA8-AS1	0.00101295	0.0527807	0.0191916	0.984688	0.00146138	0.0761465
33565	CD25int Treg	ZFPM1	0.00101182	0.0583409	0.0173432	0.986163	0.00145975	0.0841681
33566	CD25int Treg	NECTIN4	0.00100894	0.0505326	0.0199662	0.98407	0.0014556	0.0729031
33567	CD25int Treg	AC104454.2	0.00100809	0.0527755	0.0191015	0.98476	0.00145437	0.076139
33568	CD25int Treg	AC135068.8	0.00100614	0.0535207	0.018799	0.985001	0.00145155	0.077214
33569	CD25int Treg	OR2A42	0.00100464	0.0494091	0.0203331	0.983778	0.00144939	0.0712823
33570	CD25int Treg	AP002815.1	0.00100172	0.0527112	0.0190039	0.984838	0.00144517	0.0760462
33571	CD25int Treg	AL049569.1	0.00100119	0.0514756	0.0194498	0.984482	0.00144442	0.0742636
33572	CD25int Treg	TMPRSS9	0.00100028	0.0508868	0.019657	0.984317	0.0014431	0.0734141
33573	CD25int Treg	AC239809.3	0.000999942	0.0540557	0.0184984	0.985241	0.00144261	0.0779858
33574	CD25int Treg	SORBS2	0.000998978	0.347614	0.00287382	0.997707	0.00144122	0.501501
33575	CD25int Treg	USP27X	0.000997873	0.0642082	0.0155412	0.9876	0.00143963	0.0926328
33576	CD25int Treg	IGKV2-28	0.00099656	0.0406366	0.0245237	0.980435	0.00143773	0.0586262
33577	CD25int Treg	AC117503.5	0.000996361	0.0519146	0.0191923	0.984688	0.00143744	0.074897
33578	CD25int Treg	AC243562.3	0.000990063	0.0518216	0.0191052	0.984757	0.00142836	0.0747627
33579	CD25int Treg	IGLL5	0.000985577	0.0439017	0.0224496	0.982089	0.00142189	0.0633367
33580	CD25int Treg	NXF1	0.000985362	0.14771	0.00667092	0.994677	0.00142158	0.213101
33581	CD25int Treg	GFI1B	0.000984428	0.0486877	0.0202192	0.983868	0.00142023	0.0702415
33582	CD25int Treg	AC011477.9	0.000981592	0.0527558	0.0186063	0.985155	0.00141614	0.0761105
33583	CD25int Treg	AC010997.3	0.000981592	0.0528948	0.0185575	0.985194	0.00141614	0.076311
33584	CD25int Treg	A3GALT2	0.000980465	0.0520311	0.0188438	0.984966	0.00141451	0.075065
33585	CD25int Treg	AC242988.2	0.00097876	0.0547677	0.0178711	0.985742	0.00141205	0.079013
33586	CD25int Treg	ZNF804B	0.000978168	0.052965	0.0184682	0.985265	0.0014112	0.0764124
33587	CD25int Treg	TTLL2	0.000978166	0.0523815	0.0186739	0.985101	0.0014112	0.0755705
33588	CD25int Treg	FZD5	0.000977383	0.0505687	0.0193278	0.98458	0.00141007	0.0729552
33589	CD25int Treg	CDH11	0.000977297	0.0428452	0.0228099	0.981802	0.00140994	0.0618126
33590	CD25int Treg	AL445526.1	0.000976912	0.0496933	0.0196588	0.984316	0.00140939	0.0716923
33591	CD25int Treg	CNRIP1	0.000976219	0.051704	0.0188809	0.984936	0.00140839	0.074593
33592	CD25int Treg	AC024560.1	0.000975017	0.0504094	0.019342	0.984568	0.00140665	0.0727254
33593	CD25int Treg	NOV	0.000971872	0.0462317	0.0210218	0.983228	0.00140211	0.0666982
33594	CD25int Treg	EFCAB14-AS1	0.000969762	0.0509042	0.0190507	0.984801	0.00139907	0.0734392
33595	CD25int Treg	RNF217	0.000968677	0.0476956	0.0203095	0.983796	0.0013975	0.0688102
33596	CD25int Treg	AC079760.2	0.000962711	0.053559	0.0179748	0.985659	0.0013889	0.0772693
33597	CD25int Treg	NTN4	0.000962644	0.0443957	0.0216833	0.982701	0.0013888	0.0640495
33598	CD25int Treg	AC055811.3	0.000956979	0.0500615	0.0191161	0.984749	0.00138063	0.0722235
33599	CD25int Treg	AC068790.4	0.000956459	0.0533403	0.0179313	0.985694	0.00137988	0.0769538
33600	CD25int Treg	AC104823.1	0.000956244	0.051518	0.0185614	0.985191	0.00137957	0.0743247
33601	CD25int Treg	ADGRB1	0.000954564	0.0487394	0.0195851	0.984374	0.00137714	0.070316
33602	CD25int Treg	AL929472.3	0.000953189	0.0524429	0.0181757	0.985499	0.00137516	0.0756591
33603	CD25int Treg	LILRB3	0.000950015	0.0424342	0.0223879	0.982139	0.00137058	0.0612197
33604	CD25int Treg	AL603910.1	0.000948704	0.053665	0.0176783	0.985896	0.00136869	0.0774222
33605	CD25int Treg	PWWP3A	0.000948438	0.0520516	0.0182211	0.985462	0.00136831	0.0750946
33606	CD25int Treg	CLC	0.000947219	0.0524607	0.0180558	0.985594	0.00136655	0.0756848
33607	CD25int Treg	AL589740.1	0.000947064	0.049626	0.019084	0.984774	0.00136632	0.0715952
33608	CD25int Treg	HHLA2	0.000942023	0.0517666	0.0181975	0.985481	0.00135905	0.0746835
33609	CD25int Treg	AL110504.1	0.000941727	0.0506626	0.0185882	0.98517	0.00135862	0.0730906
33610	CD25int Treg	AC061992.2	0.000941172	0.0490694	0.0191804	0.984697	0.00135782	0.0707922
33611	CD25int Treg	SLC28A2	0.000939987	0.0404082	0.0232623	0.981441	0.00135611	0.0582967
33612	CD25int Treg	ZNF628	0.000938433	0.039347	0.0238502	0.980972	0.00135387	0.0567657
33613	CD25int Treg	HIST1H2AK	0.000933557	0.0329639	0.0283205	0.977407	0.00134684	0.0475569
33614	CD25int Treg	ARPIN	0.000931191	0.0536603	0.0173535	0.986155	0.00134342	0.0774154
33615	CD25int Treg	LINC01990	0.000931064	0.051166	0.0181969	0.985482	0.00134324	0.073817
33616	CD25int Treg	PRSS27	0.00093089	0.0385993	0.0241168	0.980759	0.00134299	0.055687
33617	CD25int Treg	AL161430.1	0.000928759	0.0513755	0.0180779	0.985577	0.00133992	0.0741192
33618	CD25int Treg	NEURL4	0.000927201	0.0427132	0.0217076	0.982681	0.00133767	0.0616222
33619	CD25int Treg	IGKV1D-39	0.000927097	0.0500842	0.0185108	0.985231	0.00133752	0.0722562
33620	CD25int Treg	C15orf48	0.000926496	0.125212	0.0073994	0.994096	0.00133665	0.180643
33621	CD25int Treg	NEDD1	0.000917575	0.0445495	0.0205968	0.983567	0.00132378	0.0642713
33622	CD25int Treg	ROBO2	0.000915768	0.0533349	0.0171701	0.986301	0.00132117	0.076946
33623	CD25int Treg	AC007292.2	0.000914317	0.050865	0.0179754	0.985659	0.00131908	0.0733827
33624	CD25int Treg	AL035252.5	0.000913671	0.0511455	0.0178642	0.985747	0.00131815	0.0737874
33625	CD25int Treg	SLC25A15	0.000911886	0.311852	0.0029241	0.997667	0.00131557	0.449908
33626	CD25int Treg	NPIPB7	0.000911103	0.0542733	0.0167873	0.986606	0.00131444	0.0782998
33627	CD25int Treg	CAPN8	0.000905898	0.0501444	0.0180658	0.985586	0.00130693	0.072343
33628	CD25int Treg	LINC01366	0.000905835	0.0515901	0.0175583	0.985991	0.00130684	0.0744288
33629	CD25int Treg	SRSF12	0.000905678	0.0518616	0.0174634	0.986067	0.00130662	0.0748205
33630	CD25int Treg	SNTG2-AS1	0.000903273	0.0528214	0.0171005	0.986356	0.00130315	0.0762051
33631	CD25int Treg	GFPT2	0.000901769	0.0431114	0.0209172	0.983312	0.00130098	0.0621966
33632	CD25int Treg	AC104841.1	0.000901288	0.0540339	0.01668	0.986692	0.00130028	0.0779545
33633	CD25int Treg	OBSL1	0.000897432	0.0449339	0.0199723	0.984065	0.00129472	0.0648259
33634	CD25int Treg	AC007066.3	0.000894281	0.0522449	0.0171171	0.986343	0.00129017	0.0753734
33635	CD25int Treg	AL513523.4	0.000892788	0.051505	0.017334	0.98617	0.00128802	0.074306
33636	CD25int Treg	PDPN	0.000889274	0.0473748	0.0187711	0.985024	0.00128295	0.0683474
33637	CD25int Treg	LINC02014	0.000888166	0.122677	0.00723985	0.994223	0.00128135	0.176986
33638	CD25int Treg	AC012085.2	0.000886966	0.0516824	0.0171618	0.986307	0.00127962	0.074562
33639	CD25int Treg	AC018904.1	0.000886633	0.0524284	0.0169113	0.986507	0.00127914	0.0756381
33640	CD25int Treg	SNHG27	0.00088649	0.0563434	0.0157337	0.987447	0.00127893	0.0812863
33641	CD25int Treg	NTN1	0.000884907	0.0520816	0.0169908	0.986444	0.00127665	0.0751379
33642	CD25int Treg	AC022778.1	0.000884306	0.0515902	0.017141	0.986324	0.00127578	0.0744289
33643	CD25int Treg	AC134508.2	0.000884009	0.0540725	0.0163486	0.986956	0.00127536	0.0780101
33644	CD25int Treg	RNF112	0.000883902	0.0533195	0.0165775	0.986774	0.0012752	0.0769238
33645	CD25int Treg	CATSPERZ	0.000883883	0.053016	0.016672	0.986698	0.00127517	0.0764859
33646	CD25int Treg	HOXA3	0.00088346	0.0532027	0.0166056	0.986751	0.00127456	0.0767552
33647	CD25int Treg	AC025263.1	0.000883123	0.0477857	0.0184809	0.985255	0.00127408	0.0689402
33648	CD25int Treg	TRAJ42	0.000882788	0.0519232	0.0170018	0.986435	0.00127359	0.0749094
33649	CD25int Treg	SLC9A9-AS1	0.000882764	0.0511748	0.01725	0.986237	0.00127356	0.0738297
33650	CD25int Treg	AL158071.1	0.000882646	0.0531605	0.0166034	0.986753	0.00127339	0.0766944
33651	CD25int Treg	PIGR	0.000882441	0.0524769	0.0168158	0.986584	0.00127309	0.0757082
33652	CD25int Treg	AC036108.3	0.000882435	0.0520527	0.0169527	0.986474	0.00127308	0.0750962
33653	CD25int Treg	SLC47A2	0.000882414	0.0520898	0.0169402	0.986484	0.00127305	0.0751498
33654	CD25int Treg	LINC01198	0.000882241	0.0522243	0.0168933	0.986522	0.00127281	0.0753437
33655	CD25int Treg	TBILA	0.000882022	0.0518902	0.0169979	0.986438	0.00127249	0.0748617
33656	CD25int Treg	TRIM6	0.00088191	0.052414	0.0168258	0.986576	0.00127233	0.0756175
33657	CD25int Treg	HSPB9	0.000881873	0.0508422	0.0173453	0.986161	0.00127227	0.0733497
33658	CD25int Treg	MTRNR2L4	0.000881681	0.0543588	0.0162197	0.987059	0.001272	0.0784231
33659	CD25int Treg	PTGER3	0.000881485	0.054244	0.0162504	0.987035	0.00127171	0.0782575
33660	CD25int Treg	EXTL1	0.000881291	0.0514826	0.0171182	0.986342	0.00127143	0.0742737
33661	CD25int Treg	PSCA	0.000880888	0.0518983	0.0169733	0.986458	0.00127085	0.0748734
33662	CD25int Treg	LPA	0.000880793	0.0503449	0.0174952	0.986042	0.00127072	0.0726324
33663	CD25int Treg	GPR83	0.000880274	0.0523754	0.016807	0.986591	0.00126997	0.0755617
33664	CD25int Treg	MIR133A1HG	0.000880152	0.0522954	0.0168304	0.986572	0.00126979	0.0754464
33665	CD25int Treg	AP001793.1	0.000879411	0.0521453	0.0168646	0.986545	0.00126872	0.0752298
33666	CD25int Treg	AC108102.1	0.000879098	0.0511543	0.0171852	0.986289	0.00126827	0.0738
33667	CD25int Treg	PRCD	0.000879056	0.0528052	0.0166471	0.986718	0.00126821	0.0761819
33668	CD25int Treg	NAV3	0.000879015	0.0503785	0.0174482	0.986079	0.00126815	0.0726808
33669	CD25int Treg	LRRN4CL	0.000878646	0.0437756	0.0200716	0.983986	0.00126762	0.0631549
33670	CD25int Treg	PDC	0.0008783	0.0522839	0.0167987	0.986597	0.00126712	0.0754297
33671	CD25int Treg	C2orf66	0.00087783	0.0515893	0.0170157	0.986424	0.00126644	0.0744276
33672	CD25int Treg	AC079035.1	0.000877492	0.0505331	0.0173647	0.986146	0.00126595	0.0729038
33673	CD25int Treg	TENM2	0.000877113	0.0527398	0.0166309	0.986731	0.00126541	0.0760875
33674	CD25int Treg	TTI1	0.000877061	0.0495652	0.0176951	0.985882	0.00126533	0.0715075
33675	CD25int Treg	SNAP25-AS1	0.000875361	0.0549566	0.0159282	0.987292	0.00126288	0.0792856
33676	CD25int Treg	RBSN	0.000874839	0.186493	0.00469101	0.996257	0.00126213	0.269052
33677	CD25int Treg	AC087241.2	0.000874686	0.0519947	0.0168226	0.986578	0.00126191	0.0750125
33678	CD25int Treg	AC005072.1	0.000874397	0.0526631	0.0166036	0.986753	0.00126149	0.0759768
33679	CD25int Treg	AC005034.5	0.000874305	0.0520256	0.0168053	0.986592	0.00126135	0.0750571
33680	CD25int Treg	UTY	0.000870907	0.0350626	0.0248386	0.980184	0.00125645	0.0505846
33681	CD25int Treg	LINC02067	0.000869461	0.0470063	0.0184967	0.985243	0.00125437	0.0678158
33682	CD25int Treg	HYAL1	0.00086792	0.0516626	0.0167998	0.986596	0.00125214	0.0745333
33683	CD25int Treg	AC000403.1	0.000862335	0.0481941	0.017893	0.985724	0.00124409	0.0695294
33684	CD25int Treg	PP2D1	0.000857376	0.0534445	0.0160424	0.987201	0.00123693	0.0771042
33685	CD25int Treg	AP000350.7	0.000856959	0.0511984	0.016738	0.986646	0.00123633	0.0738636
33686	CD25int Treg	AL590723.1	0.000854394	0.0492413	0.0173512	0.986156	0.00123263	0.0710401
33687	CD25int Treg	AL023803.3	0.000852053	0.0538575	0.0158205	0.987378	0.00122925	0.0777
33688	CD25int Treg	MYO18B	0.000850949	0.0475415	0.0178991	0.985719	0.00122766	0.0685879
33689	CD25int Treg	ARHGAP22	0.000850933	0.0465595	0.0182763	0.985418	0.00122764	0.0671711
33690	CD25int Treg	TRAJ13	0.000850017	0.0513284	0.0165604	0.986787	0.00122632	0.0740513
33691	CD25int Treg	KAT7	0.000841966	0.0432154	0.019483	0.984456	0.0012147	0.0623467
33692	CD25int Treg	AC138904.3	0.00084092	0.0531612	0.0158183	0.987379	0.00121319	0.0766954
33693	CD25int Treg	NDST1	0.00083864	0.0478973	0.0175091	0.98603	0.0012099	0.0691011
33694	CD25int Treg	AC009141.1	0.000837601	0.0493248	0.0169813	0.986452	0.0012084	0.0711607
33695	CD25int Treg	AL731577.1	0.000837518	0.0229292	0.0365263	0.970863	0.00120828	0.0330798
33696	CD25int Treg	AC073834.1	0.000836141	0.0497029	0.0168228	0.986578	0.0012063	0.0717061
33697	CD25int Treg	AC011481.1	0.00083271	0.0508278	0.016383	0.986929	0.00120135	0.073329
33698	CD25int Treg	DNAAF1	0.00083239	0.0457706	0.0181861	0.98549	0.00120088	0.066033
33699	CD25int Treg	AL590133.2	0.000832084	0.0528251	0.0157517	0.987433	0.00120044	0.0762105
33700	CD25int Treg	AC012494.1	0.000821491	0.0510651	0.0160871	0.987165	0.00118516	0.0736714
33701	CD25int Treg	ADAMTS7	0.000821393	0.0528367	0.0155459	0.987597	0.00118502	0.0762272
33702	CD25int Treg	AC024451.4	0.000820114	0.0539102	0.0152126	0.987863	0.00118317	0.077776
33703	CD25int Treg	ADPGK-AS1	0.000816048	0.0517852	0.0157583	0.987427	0.00117731	0.0747102
33704	CD25int Treg	SLC7A10	0.000813481	0.0484524	0.0167893	0.986605	0.0011736	0.0699021
33705	CD25int Treg	AC239799.1	0.000811889	0.052241	0.0155412	0.9876	0.00117131	0.0753678
33706	CD25int Treg	AL592546.3	0.000810304	0.0511846	0.015831	0.987369	0.00116902	0.0738438
33707	CD25int Treg	RAPGEFL1	0.000806738	0.051289	0.0157292	0.98745	0.00116388	0.0739944
33708	CD25int Treg	AL078587.2	0.000803927	0.0536605	0.0149817	0.988047	0.00115982	0.0774157
33709	CD25int Treg	LINC01816	0.000802687	0.0578955	0.0138644	0.988938	0.00115803	0.0835256
33710	CD25int Treg	ERVW-1	0.000800762	0.0517944	0.0154604	0.987665	0.00115526	0.0747235
33711	CD25int Treg	GPC3	0.000800081	0.0529867	0.0150997	0.987953	0.00115427	0.0764437
33712	CD25int Treg	AC092745.5	0.000800066	0.0477233	0.0167647	0.986624	0.00115425	0.0688501
33713	CD25int Treg	AL513548.3	0.000797565	0.0550837	0.0144791	0.988448	0.00115064	0.079469
33714	CD25int Treg	AL109811.1	0.000792627	0.0502378	0.0157775	0.987412	0.00114352	0.0724778
33715	CD25int Treg	ZNF710-AS1	0.000790859	0.0525511	0.0150493	0.987993	0.00114097	0.0758152
33716	CD25int Treg	DNAJC5B	0.000788297	0.0537516	0.0146655	0.988299	0.00113727	0.0775472
33717	CD25int Treg	AL590428.1	0.000788002	0.0340509	0.0231419	0.981537	0.00113685	0.0491251
33718	CD25int Treg	PALD1	0.000787868	0.0535763	0.0147055	0.988267	0.00113665	0.0772943
33719	CD25int Treg	RAPGEF4	0.000786347	0.0478221	0.0164432	0.986881	0.00113446	0.0689927
33720	CD25int Treg	KCNJ8	0.000785943	0.0520738	0.0150929	0.987958	0.00113388	0.0751266
33721	CD25int Treg	AL355297.2	0.000785106	0.0533738	0.0147096	0.988264	0.00113267	0.0770021
33722	CD25int Treg	AC006517.2	0.000781025	0.0512435	0.0152414	0.98784	0.00112678	0.0739287
33723	CD25int Treg	AC244093.4	0.000779124	0.0523249	0.0148901	0.98812	0.00112404	0.0754889
33724	CD25int Treg	TUFT1	0.000779057	0.044571	0.017479	0.986054	0.00112394	0.0643023
33725	CD25int Treg	AC100830.1	0.000773199	0.0533492	0.0144932	0.988437	0.00111549	0.0769666
33726	CD25int Treg	AC009090.1	0.000772846	0.0504832	0.015309	0.987786	0.00111498	0.0728319
33727	CD25int Treg	Z98885.3	0.000772359	0.0434739	0.0177661	0.985825	0.00111428	0.0627195
33728	CD25int Treg	AL031595.2	0.000772267	0.0549649	0.0140502	0.98879	0.00111415	0.0792976
33729	CD25int Treg	HSPA4L	0.000769299	0.0466103	0.0165049	0.986832	0.00110986	0.0672444
33730	CD25int Treg	CILP	0.000768832	0.0453686	0.0169464	0.986479	0.00110919	0.0654531
33731	CD25int Treg	FAM71D	0.000767373	0.437875	0.00175249	0.998602	0.00110708	0.63172
33732	CD25int Treg	CAVIN4	0.000760756	0.0363698	0.0209172	0.983312	0.00109754	0.0524706
33733	CD25int Treg	AC062037.3	0.000760599	0.0537001	0.0141638	0.988699	0.00109731	0.0774729
33734	CD25int Treg	NFX1	0.000759917	0.0688176	0.0110425	0.99119	0.00109633	0.0992829
33735	CD25int Treg	CERS6-AS1	0.000759843	0.0545653	0.0139254	0.98889	0.00109622	0.0787212
33736	CD25int Treg	AC005808.1	0.000759255	0.0531612	0.0142821	0.988605	0.00109537	0.0766953
33737	CD25int Treg	AC020911.1	0.000758659	0.0535456	0.0141685	0.988696	0.00109451	0.07725
33738	CD25int Treg	AC118758.3	0.000755342	0.0516249	0.0146313	0.988326	0.00108973	0.074479
33739	CD25int Treg	NAT8L	0.000754017	0.0506972	0.0148729	0.988134	0.00108782	0.0731406
33740	CD25int Treg	LINC00449	0.000750424	0.054793	0.0136956	0.989073	0.00108263	0.0790495
33741	CD25int Treg	AL592211.2	0.000750056	0.0509017	0.0147354	0.988243	0.0010821	0.0734356
33742	CD25int Treg	MATN1	0.000749107	0.0529456	0.0141486	0.988711	0.00108073	0.0763843
33743	CD25int Treg	TSSK6	0.000745869	0.0534262	0.0139607	0.988861	0.00107606	0.0770777
33744	CD25int Treg	AC005696.1	0.000739775	0.0541672	0.0136572	0.989103	0.00106727	0.0781468
33745	CD25int Treg	SMOC2	0.000739692	0.0322128	0.0229626	0.98168	0.00106715	0.0464733
33746	CD25int Treg	OR3A1	0.000739512	0.0520833	0.0141987	0.988671	0.00106689	0.0751403
33747	CD25int Treg	FAP	0.000738724	0.0441568	0.0167296	0.986652	0.00106575	0.0637047
33748	CD25int Treg	AC006160.1	0.000734961	0.0518323	0.0141796	0.988687	0.00106033	0.0747782
33749	CD25int Treg	AC087501.1	0.000733074	0.0504821	0.0145215	0.988414	0.0010576	0.0728303
33750	CD25int Treg	AC080112.1	0.000728343	0.0510267	0.0142738	0.988612	0.00105078	0.0736159
33751	CD25int Treg	SPOCK1	0.000728228	0.0528632	0.0137757	0.989009	0.00105061	0.0762655
33752	CD25int Treg	CFAP126	0.000725908	0.0492586	0.0147367	0.988242	0.00104726	0.0710652
33753	CD25int Treg	AL034549.1	0.0007258	0.039058	0.0185826	0.985174	0.00104711	0.0563488
33754	CD25int Treg	ENTPD3	0.000725728	0.053595	0.013541	0.989196	0.001047	0.0773212
33755	CD25int Treg	GSTO2	0.00072442	0.0432976	0.0167312	0.986651	0.00104512	0.0624653
33756	CD25int Treg	AC097652.1	0.000720337	0.0532197	0.0135352	0.989201	0.00103923	0.0767798
33757	CD25int Treg	AC021151.1	0.000718248	0.0486269	0.0147706	0.988215	0.00103621	0.0701538
33758	CD25int Treg	AC008462.1	0.000714833	0.0532471	0.0134248	0.989289	0.00103129	0.0768193
33759	CD25int Treg	ATG12	0.000714559	0.0434281	0.0164538	0.986872	0.00103089	0.0626535
33760	CD25int Treg	AC013652.1	0.000714175	1.25991	0.000566845	0.999548	0.00103034	1.81767
33761	CD25int Treg	AL513218.2	0.000710715	0.0512731	0.0138613	0.988941	0.00102534	0.0739715
33762	CD25int Treg	TOE1	0.000707984	0.173283	0.00408571	0.99674	0.0010214	0.249995
33763	CD25int Treg	MINDY4	0.000707656	0.052915	0.0133734	0.98933	0.00102093	0.0763403
33764	CD25int Treg	BMP7	0.000707315	0.051146	0.0138293	0.988966	0.00102044	0.073788
33765	CD25int Treg	RBP7	0.000707233	0.0506386	0.0139663	0.988857	0.00102032	0.073056
33766	CD25int Treg	PRPSAP1	0.000707204	0.139047	0.00508607	0.995942	0.00102028	0.200603
33767	CD25int Treg	AC025165.5	0.00070692	0.0501495	0.0140963	0.988753	0.00101987	0.0723504
33768	CD25int Treg	DPH6-DT	0.000704408	0.0496563	0.0141857	0.988682	0.00101625	0.0716389
33769	CD25int Treg	C8orf37-AS1	0.000701948	0.0525602	0.0133551	0.989344	0.0010127	0.0758283
33770	CD25int Treg	AL033543.1	0.000700939	0.0514986	0.0136108	0.98914	0.00101124	0.0742968
33771	CD25int Treg	AL137145.2	0.000700052	0.053943	0.0129776	0.989646	0.00100996	0.0778233
33772	CD25int Treg	IL19	0.000697923	0.0507096	0.0137631	0.989019	0.00100689	0.0731585
33773	CD25int Treg	LINC01591	0.000697525	0.0515633	0.0135276	0.989207	0.00100632	0.0743901
33774	CD25int Treg	NR2F1-AS1	0.000697156	0.0546736	0.0127512	0.989826	0.00100578	0.0788773
33775	CD25int Treg	AC005041.4	0.000695906	0.0550441	0.0126427	0.989913	0.00100398	0.0794118
33776	CD25int Treg	AC084357.2	0.000695759	0.0519521	0.0133923	0.989315	0.00100377	0.074951
33777	CD25int Treg	ZC3H4	0.000695274	0.16309	0.00426314	0.996599	0.00100307	0.235289
33778	CD25int Treg	AC006017.1	0.000694891	0.0422165	0.0164602	0.986867	0.00100252	0.0609055
33779	CD25int Treg	AL050349.1	0.000691941	0.0550798	0.0125625	0.989977	0.000998259	0.0794634
33780	CD25int Treg	SELE	0.000689079	0.0455476	0.0151288	0.987929	0.000994131	0.0657113
33781	CD25int Treg	RND2	0.000688245	0.048718	0.0141271	0.988729	0.000992928	0.0702852
33782	CD25int Treg	ATF6B	0.000686375	0.0896421	0.00765684	0.993891	0.00099023	0.129326
33783	CD25int Treg	AC026495.1	0.000684462	0.0323607	0.021151	0.983125	0.00098747	0.0466866
33784	CD25int Treg	AL928970.1	0.000683215	0.0538922	0.0126774	0.989885	0.00098567	0.07775
33785	CD25int Treg	KLHL25	0.000681876	0.101035	0.00674889	0.994615	0.000983739	0.145763
33786	CD25int Treg	AC005476.2	0.000680571	0.0503856	0.0135073	0.989223	0.000981857	0.072691
33787	CD25int Treg	PDGFRB	0.00067722	0.0398244	0.0170052	0.986432	0.000977022	0.0574544
33788	CD25int Treg	AC010884.1	0.000676749	0.0526464	0.0128546	0.989744	0.000976343	0.0759528
33789	CD25int Treg	LINC02109	0.000672258	0.0501747	0.0133984	0.98931	0.000969864	0.0723867
33790	CD25int Treg	INSC	0.000671921	0.0536298	0.0125289	0.990004	0.000969378	0.0773715
33791	CD25int Treg	AC034111.2	0.000671702	0.0509473	0.0131843	0.989481	0.000969061	0.0735014
33792	CD25int Treg	EML1	0.000670462	0.0601395	0.0111485	0.991105	0.000967273	0.0867629
33793	CD25int Treg	CEP295NL	0.000670108	0.0479902	0.0139634	0.988859	0.000966761	0.0692352
33794	CD25int Treg	TTLL9	0.000667541	0.0499322	0.0133689	0.989333	0.000963058	0.0720369
33795	CD25int Treg	LINC01801	0.000663667	0.0536952	0.0123599	0.990138	0.000957469	0.0774658
33796	CD25int Treg	AC036222.2	0.000663665	0.0518077	0.0128102	0.989779	0.000957466	0.0747426
33797	CD25int Treg	IL18RAP	0.000662386	0.375947	0.00176192	0.998594	0.000955622	0.542376
33798	CD25int Treg	AC006449.3	0.000662382	0.0521741	0.0126956	0.989871	0.000955615	0.0752713
33799	CD25int Treg	AMH	0.000657294	0.0513671	0.012796	0.989791	0.000948275	0.074107
33800	CD25int Treg	TRAJ23	0.00064832	0.0518111	0.0125132	0.990016	0.000935328	0.0747476
33801	CD25int Treg	ALG1L2	0.00064279	0.0423847	0.0151656	0.9879	0.000927351	0.0611482
33802	CD25int Treg	B4GALT4-AS1	0.000640268	0.0526786	0.0121542	0.990303	0.000923712	0.0759991
33803	CD25int Treg	AC067930.4	0.000639219	0.0497252	0.012855	0.989743	0.000922198	0.0717383
33804	CD25int Treg	AC008764.8	0.000635763	0.0377642	0.0168351	0.986568	0.000917212	0.0544822
33805	CD25int Treg	AC093151.8	0.00063306	0.0537855	0.0117701	0.990609	0.000913313	0.077596
33806	CD25int Treg	AC092120.3	0.000632209	0.0487158	0.0129775	0.989646	0.000912085	0.070282
33807	CD25int Treg	AC127496.1	0.000626297	0.0446463	0.014028	0.988808	0.000903555	0.064411
33808	CD25int Treg	DAP	0.00062178	0.104178	0.00596843	0.995238	0.00089704	0.150297
33809	CD25int Treg	AL109936.6	0.000619208	0.0494614	0.012519	0.990012	0.000893329	0.0713577
33810	CD25int Treg	ENTHD1	0.000619189	0.0525231	0.0117889	0.990594	0.000893301	0.0757748
33811	CD25int Treg	PCP2	0.000616286	0.0523045	0.0117827	0.990599	0.000889112	0.0754594
33812	CD25int Treg	IQUB	0.000613621	0.0515611	0.0119009	0.990505	0.000885269	0.074387
33813	CD25int Treg	NUP210L	0.000613406	0.0479758	0.0127857	0.989799	0.000884958	0.0692145
33814	CD25int Treg	AD001527.1	0.000611384	0.0516308	0.0118415	0.990552	0.00088204	0.0744875
33815	CD25int Treg	AC004223.4	0.000609375	0.0484867	0.0125679	0.989973	0.000879143	0.0699515
33816	CD25int Treg	PPL	0.000605684	0.0503487	0.0120298	0.990402	0.000873817	0.0726378
33817	CD25int Treg	RNF113A	0.000600059	0.0282566	0.0212361	0.983057	0.000865702	0.0407656
33818	CD25int Treg	AP000593.4	0.000598329	0.0515577	0.011605	0.990741	0.000863206	0.074382
33819	CD25int Treg	LGI4	0.000594608	0.0477036	0.0124646	0.990055	0.000857837	0.0688217
33820	CD25int Treg	ZNF746	0.000594199	0.0455914	0.0130331	0.989601	0.000857249	0.0657745
33821	CD25int Treg	AC104066.4	0.000593709	0.0487102	0.0121886	0.990275	0.000856542	0.0702739
33822	CD25int Treg	AC113143.3	0.000589372	0.0524833	0.0112297	0.99104	0.000850284	0.0757174
33823	CD25int Treg	KCNC4	0.000585761	0.0476906	0.0122825	0.9902	0.000845074	0.0688029
33824	CD25int Treg	AC024257.5	0.000581915	0.0524895	0.0110863	0.991155	0.000839525	0.0757264
33825	CD25int Treg	AC020907.4	0.000573592	0.0502826	0.0114074	0.990898	0.000827518	0.0725424
33826	CD25int Treg	PCAT6	0.000573499	0.0500867	0.0114501	0.990864	0.000827384	0.0722599
33827	CD25int Treg	KRTAP10-4	0.000573036	0.0512448	0.0111823	0.991078	0.000826716	0.0739306
33828	CD25int Treg	SULT2B1	0.00057134	0.0505852	0.0112946	0.990988	0.00082427	0.072979
33829	CD25int Treg	AC016866.1	0.000571062	0.0540563	0.0105642	0.991571	0.000823869	0.0779867
33830	CD25int Treg	FRMD3	0.000570186	0.0493188	0.0115612	0.990776	0.000822605	0.071152
33831	CD25int Treg	ZDHHC6	0.000569259	0.0442928	0.0128522	0.989746	0.000821267	0.0639011
33832	CD25int Treg	SOCS5	0.000568553	0.0413651	0.0137447	0.989034	0.000820248	0.0596773
33833	CD25int Treg	HTRA3	0.000568483	0.0521162	0.010908	0.991297	0.000820147	0.0751877
33834	CD25int Treg	AC012291.3	0.000566684	0.0532858	0.0106348	0.991515	0.000817553	0.0768751
33835	CD25int Treg	RNF144B	0.000566595	0.152778	0.00370861	0.997041	0.000817424	0.220412
33836	CD25int Treg	ABCA6	0.000566382	0.0470804	0.0120301	0.990402	0.000817116	0.0679227
33837	CD25int Treg	FGF11	0.000563556	0.0475648	0.0118482	0.990547	0.00081304	0.0686215
33838	CD25int Treg	AC107952.2	0.00056255	0.322171	0.00174612	0.998607	0.000811588	0.464794
33839	CD25int Treg	AZU1	0.000561579	0.0455822	0.0123201	0.99017	0.000810187	0.0657612
33840	CD25int Treg	KCNMB2-AS1	0.000556757	0.0517458	0.0107595	0.991415	0.000803231	0.0746534
33841	CD25int Treg	AL591043.2	0.000556709	0.0495872	0.0112269	0.991042	0.000803162	0.0715393
33842	CD25int Treg	AC129803.1	0.000555638	0.0513919	0.0108118	0.991374	0.000801617	0.0741429
33843	CD25int Treg	PPFIA3	0.000550778	0.043581	0.012638	0.989917	0.000794604	0.0628741
33844	CD25int Treg	TTC21B-AS1	0.000549482	0.0515165	0.0106661	0.99149	0.000792735	0.0743227
33845	CD25int Treg	TEX12	0.000543941	0.0521683	0.0104267	0.991681	0.000784741	0.0752629
33846	CD25int Treg	AL356805.1	0.000541319	0.0533288	0.0101506	0.991901	0.000780958	0.0769372
33847	CD25int Treg	AC079790.2	0.000534797	0.0514154	0.0104015	0.991701	0.000771549	0.0741768
33848	CD25int Treg	LMNTD1	0.000530911	0.0390091	0.01361	0.989141	0.000765943	0.0562782
33849	CD25int Treg	CLDND2	0.000530403	0.0504176	0.0105202	0.991606	0.00076521	0.0727373
33850	CD25int Treg	AC002070.1	0.000529743	0.0529809	0.00999876	0.992022	0.000764257	0.0764352
33851	CD25int Treg	AL357874.2	0.000527344	0.0527418	0.00999859	0.992022	0.000760797	0.0760904
33852	CD25int Treg	AC022167.2	0.000526058	0.0534946	0.00983386	0.992154	0.000758942	0.0771764
33853	CD25int Treg	DPAGT1	0.000522713	0.119278	0.00438232	0.996503	0.000754115	0.172082
33854	CD25int Treg	LINC00638	0.000520329	0.0504455	0.0103147	0.99177	0.000750676	0.0727775
33855	CD25int Treg	NXPE1	0.000518985	0.052415	0.00990146	0.9921	0.000748737	0.0756189
33856	CD25int Treg	EPN2-AS1	0.000516354	0.0573537	0.00900298	0.992817	0.000744942	0.0827439
33857	CD25int Treg	LINC02291	0.000515556	0.0523286	0.00985229	0.992139	0.00074379	0.0754942
33858	CD25int Treg	AL139353.1	0.000507843	0.0457219	0.0111072	0.991138	0.000732662	0.0659628
33859	CD25int Treg	NEMF	0.000507529	0.0368723	0.0137645	0.989018	0.00073221	0.0531955
33860	CD25int Treg	SH2D4B	0.00050613	0.0526039	0.00962154	0.992323	0.000730191	0.0758914
33861	CD25int Treg	IGFALS	0.000505014	0.0510323	0.00989596	0.992104	0.000728581	0.073624
33862	CD25int Treg	KCNJ9	0.000502867	0.0526616	0.00954902	0.992381	0.000725484	0.0759747
33863	CD25int Treg	AC068789.1	0.000501129	0.0536176	0.00934635	0.992543	0.000722976	0.0773538
33864	CD25int Treg	SIKE1	0.00050105	0.0329063	0.0152266	0.987851	0.000722862	0.0474737
33865	CD25int Treg	GPC5	0.000501048	0.0519971	0.00963608	0.992312	0.000722859	0.0750159
33866	CD25int Treg	WNK3	0.000500952	0.054111	0.00925786	0.992613	0.000722721	0.0780656
33867	CD25int Treg	AC004540.2	0.00050054	0.0505202	0.00990772	0.992095	0.000722127	0.0728853
33868	CD25int Treg	SGK2	0.000500484	0.0518203	0.00965806	0.992294	0.000722045	0.0747609
33869	CD25int Treg	SLC22A31	0.000499642	0.0520393	0.00960123	0.992339	0.00072083	0.0750769
33870	CD25int Treg	AL136309.4	0.000498231	0.0536832	0.00928094	0.992595	0.000718795	0.0774485
33871	CD25int Treg	SPDYE3	0.000497372	0.0514426	0.00966848	0.992286	0.000717556	0.074216
33872	CD25int Treg	AC091152.2	0.000496484	0.0521029	0.00952891	0.992397	0.000716276	0.0751687
33873	CD25int Treg	FAM53B-AS1	0.000496235	0.0536716	0.00924577	0.992623	0.000715916	0.0774318
33874	CD25int Treg	AL355334.2	0.000495589	0.0526767	0.00940812	0.992494	0.000714983	0.0759964
33875	CD25int Treg	AL031595.3	0.000494288	0.391914	0.00126121	0.998994	0.000713107	0.565413
33876	CD25int Treg	LINC01414	0.000494227	0.0501342	0.00985808	0.992135	0.000713018	0.0723283
33877	CD25int Treg	NUTM2A	0.000493768	0.0524301	0.00941764	0.992486	0.000712356	0.0756406
33878	CD25int Treg	AL391650.1	0.000493402	0.0522282	0.00944704	0.992462	0.000711829	0.0753494
33879	CD25int Treg	CCDC163	0.000490848	0.038204	0.0128481	0.989749	0.000708144	0.0551167
33880	CD25int Treg	AC084024.3	0.000489889	0.0519079	0.00943765	0.99247	0.00070676	0.0748873
33881	CD25int Treg	LINC01675	0.000485573	0.0526191	0.00922807	0.992637	0.000700534	0.0759134
33882	CD25int Treg	CLEC17A	0.000482582	0.0508723	0.00948615	0.992431	0.000696219	0.0733932
33883	CD25int Treg	POLA2	0.000481248	0.451466	0.00106597	0.999149	0.000694295	0.651328
33884	CD25int Treg	AC107959.2	0.000479969	0.0509815	0.00941457	0.992488	0.000692449	0.0735508
33885	CD25int Treg	RGMA	0.000477399	0.054886	0.00869802	0.99306	0.000688742	0.0791837
33886	CD25int Treg	AC092142.1	0.000470224	0.0454506	0.0103458	0.991745	0.00067839	0.0655714
33887	CD25int Treg	GRM8	0.000469239	0.0544311	0.00862079	0.993122	0.000676968	0.0785274
33888	CD25int Treg	AL365258.1	0.000468347	0.0523575	0.00894519	0.992863	0.000675682	0.0755359
33889	CD25int Treg	AC243830.2	0.000467763	0.0842156	0.00555435	0.995568	0.00067484	0.121497
33890	CD25int Treg	ZSCAN31	0.000463626	0.0471272	0.00983776	0.992151	0.000668871	0.0679902
33891	CD25int Treg	AL513190.1	0.000462303	0.0491493	0.0094061	0.992495	0.000666962	0.0709074
33892	CD25int Treg	ZNF585A	0.000454105	0.0491407	0.00924092	0.992627	0.000655136	0.0708951
33893	CD25int Treg	GDPD1	0.000452608	0.0524075	0.00863633	0.993109	0.000652976	0.075608
33894	CD25int Treg	ETV5	0.000449121	0.0535113	0.008393	0.993303	0.000647944	0.0772006
33895	CD25int Treg	GPR52	0.000447751	0.0509939	0.00878049	0.992994	0.000645969	0.0735686
33896	CD25int Treg	ZNF583	0.000447657	0.103037	0.00434464	0.996533	0.000645832	0.14865
33897	CD25int Treg	AC010168.1	0.000447244	0.227809	0.00196324	0.998434	0.000645237	0.328658
33898	CD25int Treg	AC005329.1	0.000444023	0.0535946	0.00828484	0.99339	0.00064059	0.0773207
33899	CD25int Treg	TACC2	0.000443216	0.0461551	0.00960274	0.992338	0.000639425	0.0665877
33900	CD25int Treg	PTPRF	0.000442195	0.0492902	0.00897125	0.992842	0.000637952	0.0711107
33901	CD25int Treg	PRODH	0.000441271	0.0510544	0.00864315	0.993104	0.00063662	0.0736559
33902	CD25int Treg	IGLV5-52	0.00044119	0.04867	0.00906493	0.992767	0.000636502	0.0702159
33903	CD25int Treg	AC005776.2	0.000440836	0.0517411	0.00852004	0.993202	0.000635992	0.0746466
33904	CD25int Treg	AC073655.2	0.000440369	0.0529963	0.00830942	0.99337	0.000635318	0.0764576
33905	CD25int Treg	WNT11	0.000439062	0.049434	0.00888178	0.992913	0.000633432	0.0713181
33906	CD25int Treg	DEC1	0.000438112	0.0777591	0.00563422	0.995505	0.000632062	0.112183
33907	CD25int Treg	AP002498.1	0.00043775	0.0497624	0.00879681	0.992981	0.00063154	0.0717919
33908	CD25int Treg	AC009560.4	0.000437361	0.0540455	0.00809246	0.993543	0.000630978	0.0779711
33909	CD25int Treg	AC093788.1	0.000436819	0.0535185	0.00816202	0.993488	0.000630197	0.0772109
33910	CD25int Treg	AC093297.2	0.000429886	0.0518974	0.00828337	0.993391	0.000620194	0.0748722
33911	CD25int Treg	AL049840.4	0.0004255	0.0521713	0.00815583	0.993493	0.000613867	0.0752672
33912	CD25int Treg	AC240565.2	0.000423212	0.053099	0.00797025	0.993641	0.000610566	0.0766056
33913	CD25int Treg	MYL3	0.000420497	0.052483	0.00801206	0.993607	0.000606649	0.075717
33914	CD25int Treg	KIAA0753	0.000419986	0.10072	0.00416986	0.996673	0.000605912	0.145308
33915	CD25int Treg	CNTNAP5	0.000418829	0.053153	0.0078797	0.993713	0.000604243	0.0766835
33916	CD25int Treg	SLC52A1	0.000417796	0.0448991	0.00930522	0.992576	0.000602753	0.0647758
33917	CD25int Treg	DNM1P35	0.00041363	0.0510681	0.00809957	0.993538	0.000596742	0.0736757
33918	CD25int Treg	AC005410.2	0.00041033	0.0523308	0.00784108	0.993744	0.000591981	0.0754973
33919	CD25int Treg	AC012435.3	0.000409109	0.0507545	0.00806055	0.993569	0.00059022	0.0732233
33920	CD25int Treg	AC025211.1	0.000407919	0.0516179	0.00790266	0.993695	0.000588502	0.0744689
33921	CD25int Treg	AC015802.6	0.000407669	0.124448	0.00327582	0.997386	0.000588142	0.17954
33922	CD25int Treg	IGLV10-54	0.000401907	0.0517461	0.00776691	0.993803	0.00057983	0.0746538
33923	CD25int Treg	IGKV1-39	0.00039947	0.0448405	0.00890867	0.992892	0.000576313	0.0646912
33924	CD25int Treg	LINC02168	0.00039636	0.0527405	0.00751529	0.994004	0.000571827	0.0760884
33925	CD25int Treg	TRGV1	0.000395202	0.0508108	0.00777791	0.993794	0.000570156	0.0733045
33926	CD25int Treg	TRPM7	0.000393377	0.0820882	0.00479213	0.996176	0.000567523	0.118428
33927	CD25int Treg	MBD3L1	0.000392144	0.0517035	0.00758448	0.993949	0.000565745	0.0745924
33928	CD25int Treg	AL158152.1	0.000391292	0.044648	0.00876393	0.993007	0.000564515	0.0644135
33929	CD25int Treg	TMEM59L	0.000390558	0.0528245	0.0073935	0.994101	0.000563456	0.0762096
33930	CD25int Treg	AC016575.1	0.000389334	0.0499201	0.00779913	0.993777	0.00056169	0.0720195
33931	CD25int Treg	BCO2	0.000387659	0.0407395	0.00951556	0.992408	0.000559274	0.0587747
33932	CD25int Treg	TRIM58	0.00038542	0.0531663	0.00724934	0.994216	0.000556044	0.0767027
33933	CD25int Treg	GSN-AS1	0.000382571	0.0540231	0.00708162	0.99435	0.000551933	0.0779389
33934	CD25int Treg	AC010198.1	0.000382018	0.0512036	0.00746076	0.994047	0.000551135	0.0738712
33935	CD25int Treg	UTP25	0.000379971	0.0917087	0.00414324	0.996694	0.000548183	0.132308
33936	CD25int Treg	NNMT	0.000372215	0.0249391	0.0149249	0.988092	0.000536993	0.0359796
33937	CD25int Treg	AC100812.1	0.000371948	0.0473279	0.00785895	0.99373	0.000536607	0.0682797
33938	CD25int Treg	AC234917.3	0.000371677	0.0515006	0.00721695	0.994242	0.000536217	0.0742997
33939	CD25int Treg	ZNF782	0.000370673	0.0486555	0.00761831	0.993922	0.000534768	0.0701951
33940	CD25int Treg	MLIP	0.000369115	0.0525973	0.00701776	0.994401	0.000532521	0.0758818
33941	CD25int Treg	COL16A1	0.000365132	0.0535919	0.00681319	0.994564	0.000526774	0.0773167
33942	CD25int Treg	ITGBL1	0.000362501	0.0373963	0.0096935	0.992266	0.000522978	0.0539514
33943	CD25int Treg	AL358332.1	0.000360287	0.0529174	0.00680848	0.994568	0.000519785	0.0763437
33944	CD25int Treg	ACMSD	0.000360225	0.0542165	0.0066442	0.994699	0.000519695	0.0782179
33945	CD25int Treg	TBC1D3E	0.000359043	0.0527408	0.00680769	0.994568	0.000517989	0.0760889
33946	CD25int Treg	SYT2	0.000355786	0.0518633	0.00686006	0.994527	0.00051329	0.074823
33947	CD25int Treg	CHTOP	0.000355598	0.0439593	0.00808924	0.993546	0.000513019	0.0634199
33948	CD25int Treg	AP001830.2	0.0003551	0.0539714	0.00657942	0.99475	0.000512302	0.0778643
33949	CD25int Treg	LINC02235	0.000351943	0.0547891	0.00642359	0.994875	0.000507746	0.079044
33950	CD25int Treg	ZNF761	0.00035058	0.100126	0.0035014	0.997206	0.00050578	0.144451
33951	CD25int Treg	AC010336.4	0.000349713	0.0413422	0.00845898	0.993251	0.000504529	0.0596441
33952	CD25int Treg	AL596218.1	0.000348968	0.0551672	0.00632564	0.994953	0.000503454	0.0795895
33953	CD25int Treg	PCA3	0.000348352	0.0528792	0.0065877	0.994744	0.000502566	0.0762885
33954	CD25int Treg	WASF1	0.000346281	0.0475281	0.00728582	0.994187	0.000499578	0.0685686
33955	CD25int Treg	SWSAP1	0.000342712	0.0426338	0.0080385	0.993586	0.000494429	0.0615076
33956	CD25int Treg	AC078785.2	0.000341123	0.0510027	0.00668833	0.994664	0.000492137	0.0735814
33957	CD25int Treg	AC125618.1	0.00033988	0.0534387	0.0063602	0.994925	0.000490344	0.0770957
33958	CD25int Treg	AL512288.1	0.000339412	0.0527601	0.00643311	0.994867	0.000489667	0.0761167
33959	CD25int Treg	AC110023.1	0.000339395	0.0524567	0.00647001	0.994838	0.000489644	0.075679
33960	CD25int Treg	GABRA3	0.000338992	0.0509385	0.00665492	0.99469	0.000489062	0.0734888
33961	CD25int Treg	LINC02755	0.000338152	0.0523324	0.00646162	0.994844	0.00048785	0.0754997
33962	CD25int Treg	AL360181.1	0.00033791	0.052438	0.00644399	0.994858	0.000487501	0.0756521
33963	CD25int Treg	TEAD3	0.000337778	0.0542062	0.00623135	0.995028	0.000487311	0.0782031
33964	CD25int Treg	AC055855.2	0.000337771	0.0542888	0.00622174	0.995036	0.0004873	0.0783222
33965	CD25int Treg	CERS3-AS1	0.000337562	0.0515609	0.00654686	0.994776	0.000486999	0.0743867
33966	CD25int Treg	AC106864.1	0.000335955	0.0541515	0.00620397	0.99505	0.00048468	0.0781242
33967	CD25int Treg	ALDH3A1	0.000335899	0.0544937	0.00616398	0.995082	0.000484599	0.0786178
33968	CD25int Treg	AC020978.6	0.000335536	0.0492609	0.0068114	0.994565	0.000484076	0.0710685
33969	CD25int Treg	AC020661.2	0.000335505	0.0517525	0.00648288	0.994827	0.000484031	0.074663
33970	CD25int Treg	TREX1	0.000334718	0.16818	0.00199023	0.998412	0.000482896	0.242633
33971	CD25int Treg	MRPS30-DT	0.000334665	0.0554959	0.00603044	0.995188	0.000482819	0.0800636
33972	CD25int Treg	AC051619.8	0.000332618	0.0471121	0.00706013	0.994367	0.000479866	0.0679684
33973	CD25int Treg	AL731563.2	0.000332537	0.0528031	0.00629767	0.994975	0.000479749	0.0761788
33974	CD25int Treg	AC007570.1	0.00033213	0.0499798	0.00664528	0.994698	0.000479162	0.0721055
33975	CD25int Treg	AL451062.1	0.000327792	0.0529294	0.00619301	0.995059	0.000472905	0.076361
33976	CD25int Treg	AC005746.2	0.000327682	0.0511312	0.00640865	0.994887	0.000472745	0.0737668
33977	CD25int Treg	AC003956.1	0.000326237	0.0544187	0.00599494	0.995217	0.00047066	0.0785096
33978	CD25int Treg	TAS2R10	0.000323661	0.0525046	0.00616444	0.995082	0.000466945	0.0757482
33979	CD25int Treg	LINC02332	0.000321338	0.0437452	0.00734568	0.994139	0.000463593	0.063111
33980	CD25int Treg	HES1	0.000318128	0.0415122	0.00766348	0.993885	0.000458962	0.0598895
33981	CD25int Treg	AL138895.1	0.000313118	0.0523466	0.00598164	0.995227	0.000451734	0.0755201
33982	CD25int Treg	ITPK1-AS1	0.00031182	0.0496337	0.00628243	0.994987	0.000449861	0.0716063
33983	CD25int Treg	AC015912.1	0.000310328	0.053534	0.00579684	0.995375	0.000447709	0.0772333
33984	CD25int Treg	AL031600.1	0.000310044	0.0529418	0.00585632	0.995327	0.000447299	0.0763789
33985	CD25int Treg	C1R	0.000308223	0.0233168	0.0132189	0.989453	0.000444672	0.033639
33986	CD25int Treg	AC004877.1	0.000307507	0.0525458	0.00585216	0.995331	0.000443638	0.0758076
33987	CD25int Treg	STARD5	0.000306704	0.0435063	0.00704966	0.994375	0.000442481	0.0627663
33988	CD25int Treg	AL359962.1	0.000306276	0.0548754	0.0055813	0.995547	0.000441863	0.0791684
33989	CD25int Treg	ASB14	0.000297549	0.0469265	0.00634074	0.994941	0.000429272	0.0677007
33990	CD25int Treg	VPS35	0.000296923	0.0573576	0.0051767	0.99587	0.00042837	0.0827495
33991	CD25int Treg	COL8A2	0.000293681	0.0523768	0.00560707	0.995526	0.000423692	0.0755638
33992	CD25int Treg	LEAP2	0.000293295	0.0505198	0.00580554	0.995368	0.000423135	0.0728847
33993	CD25int Treg	LINC00106	0.000287416	0.0527487	0.00544879	0.995653	0.000414654	0.0761003
33994	CD25int Treg	AC024901.1	0.000287312	0.0529937	0.00542162	0.995674	0.000414504	0.0764538
33995	CD25int Treg	AC012640.1	0.000283719	0.0530669	0.00534644	0.995734	0.00040932	0.0765594
33996	CD25int Treg	AC022540.1	0.000279407	0.0475705	0.00587353	0.995314	0.000403099	0.0686297
33997	CD25int Treg	AL731571.1	0.000279127	0.0473294	0.00589753	0.995294	0.000402694	0.0682819
33998	CD25int Treg	AC126121.3	0.000276926	0.0557769	0.00496489	0.996039	0.00039952	0.080469
33999	CD25int Treg	EHD3	0.000274782	0.0440312	0.00624063	0.995021	0.000396427	0.0635236
34000	CD25int Treg	AC005224.1	0.00027146	0.0543846	0.00499149	0.996017	0.000391635	0.0784605
34001	CD25int Treg	AL807742.1	0.000269611	0.0527286	0.00511318	0.99592	0.000388966	0.0760713
34002	CD25int Treg	ZNF157	0.000267556	0.0508872	0.00525782	0.995805	0.000386001	0.0734147
34003	CD25int Treg	FREM3	0.000262164	0.0480398	0.00545723	0.995646	0.000378223	0.0693068
34004	CD25int Treg	DISP2	0.000261161	0.0470509	0.00555061	0.995571	0.000376776	0.0678801
34005	CD25int Treg	AL359962.3	0.000258439	0.0510443	0.00506304	0.99596	0.000372849	0.0736413
34006	CD25int Treg	AC087749.2	0.000256449	0.052404	0.00489369	0.996095	0.000369978	0.0756031
34007	CD25int Treg	S100A16	0.000253363	0.0422025	0.0060035	0.99521	0.000365525	0.0608853
34008	CD25int Treg	LINC01303	0.000252546	0.0465815	0.0054216	0.995674	0.000364347	0.0672029
34009	CD25int Treg	MIR3681HG	0.000249429	0.0521763	0.0047805	0.996186	0.00035985	0.0752745
34010	CD25int Treg	AC022306.2	0.000248761	0.0503754	0.00493813	0.99606	0.000358886	0.0726764
34011	CD25int Treg	TEX14	0.000248628	0.345842	0.000718904	0.999426	0.000358694	0.498945
34012	CD25int Treg	AC026202.3	0.000246378	0.0523128	0.00470971	0.996242	0.000355449	0.0754715
34013	CD25int Treg	AC007298.1	0.00024617	0.0521088	0.00472415	0.996231	0.000355148	0.0751771
34014	CD25int Treg	CEP170B	0.00024589	0.0466203	0.00527431	0.995792	0.000354745	0.0672589
34015	CD25int Treg	SRD5A3-AS1	0.000244473	0.0518909	0.0047113	0.996241	0.0003527	0.0748627
34016	CD25int Treg	FGF12	0.000243563	0.0520124	0.00468278	0.996264	0.000351387	0.075038
34017	CD25int Treg	MET	0.000238421	0.0509705	0.00467762	0.996268	0.000343968	0.0735349
34018	CD25int Treg	AL354822.1	0.00023499	0.0386973	0.00607252	0.995155	0.000339019	0.0558284
34019	CD25int Treg	AKT3-IT1	0.000233512	0.0503506	0.00463772	0.9963	0.000336887	0.0726406
34020	CD25int Treg	PRH1	0.000232124	0.0516238	0.00449645	0.996412	0.000334884	0.0744774
34021	CD25int Treg	CMTM5	0.000231539	0.0519299	0.00445869	0.996442	0.000334041	0.0749189
34022	CD25int Treg	GRIN2C	0.000230903	0.140367	0.00164499	0.998687	0.000333122	0.202507
34023	CD25int Treg	CCDC130	0.000230736	0.042529	0.00542537	0.995671	0.000332881	0.0613564
34024	CD25int Treg	SPATA48	0.000230711	0.0489366	0.00471449	0.996238	0.000332846	0.0706006
34025	CD25int Treg	XRCC4	0.000226667	0.044357	0.00511006	0.995923	0.000327012	0.0639937
34026	CD25int Treg	AL157769.1	0.000225978	0.0514053	0.00439602	0.996492	0.000326018	0.0741622
34027	CD25int Treg	TNNI3K	0.00022561	0.0525087	0.00429662	0.996572	0.000325486	0.075754
34028	CD25int Treg	DCUN1D2	0.000225398	0.0493164	0.00457046	0.996353	0.000325181	0.0711485
34029	CD25int Treg	AC092468.1	0.000223339	0.0511619	0.00436533	0.996517	0.00032221	0.0738111
34030	CD25int Treg	AC011816.2	0.000221116	0.0524768	0.00421359	0.996638	0.000319002	0.075708
34031	CD25int Treg	AC087501.4	0.000216373	0.0546921	0.00395621	0.996843	0.000312161	0.078904
34032	CD25int Treg	SV2B	0.000212495	0.0542607	0.00391619	0.996875	0.000306566	0.0782817
34033	CD25int Treg	AC076966.2	0.000211511	0.0531373	0.00398045	0.996824	0.000305145	0.076661
34034	CD25int Treg	IFNGR1	0.000210537	0.0790372	0.00266376	0.997875	0.00030374	0.114027
34035	CD25int Treg	NXF5	0.000206339	0.0510825	0.00403933	0.996777	0.000297684	0.0736964
34036	CD25int Treg	HIST1H4L	0.000204935	0.0486361	0.00421364	0.996638	0.000295659	0.070167
34037	CD25int Treg	TMEM249	0.000191682	0.0514512	0.00372551	0.997027	0.000276538	0.0742284
34038	CD25int Treg	SIGLEC10	0.000191093	0.0377781	0.0050583	0.995964	0.000275689	0.0545022
34039	CD25int Treg	PDE8B	0.000187333	0.0384131	0.00487679	0.996109	0.000270264	0.0554184
34040	CD25int Treg	KIF7	0.000185535	0.0523075	0.00354701	0.99717	0.00026767	0.0754638
34041	CD25int Treg	AP000769.2	0.000184655	0.0512324	0.00360426	0.997124	0.000266401	0.0739127
34042	CD25int Treg	DMRTC1	0.000183502	0.0499752	0.00367186	0.99707	0.000264737	0.072099
34043	CD25int Treg	AL353795.2	0.000182672	0.0534852	0.00341537	0.997275	0.00026354	0.0771629
34044	CD25int Treg	AC005884.1	0.000181435	0.0545457	0.0033263	0.997346	0.000261756	0.0786928
34045	CD25int Treg	AC008443.4	0.000180354	0.0529581	0.00340559	0.997283	0.000260195	0.0764025
34046	CD25int Treg	AOC2	0.000177996	0.0514086	0.00346238	0.997237	0.000256794	0.0741669
34047	CD25int Treg	AC004803.1	0.0001778	0.0542434	0.00327782	0.997385	0.000256511	0.0782567
34048	CD25int Treg	AL353135.2	0.000176328	0.0511274	0.0034488	0.997248	0.000254388	0.0737612
34049	CD25int Treg	CUTC	0.000172634	0.0476599	0.0036222	0.99711	0.000249058	0.0687588
34050	CD25int Treg	C10orf95	0.000171393	0.0486721	0.00352138	0.99719	0.000247267	0.0702189
34051	CD25int Treg	SLC6A4	0.000171244	0.0519323	0.00329745	0.997369	0.000247053	0.0749225
34052	CD25int Treg	SHC2	0.000168137	0.0525145	0.00320173	0.997445	0.000242571	0.0757623
34053	CD25int Treg	AL023581.1	0.000167297	0.0521299	0.00320924	0.997439	0.000241359	0.0752075
34054	CD25int Treg	AC244093.5	0.000165461	0.0518503	0.00319114	0.997454	0.00023871	0.0748041
34055	CD25int Treg	KCNRG	0.000164583	0.0524047	0.00314061	0.997494	0.000237442	0.075604
34056	CD25int Treg	TMIGD3	0.000156691	0.0275908	0.00567911	0.995469	0.000226058	0.0398051
34057	CD25int Treg	AC073476.3	0.000156596	0.0533467	0.00293545	0.997658	0.000225921	0.076963
34058	CD25int Treg	ZMYND10-AS1	0.00015589	0.0519663	0.00299983	0.997606	0.000224902	0.0749716
34059	CD25int Treg	ZNF618	0.000152989	0.050885	0.00300656	0.997601	0.000220716	0.0734115
34060	CD25int Treg	DROSHA	0.000149245	0.0432713	0.00344904	0.997248	0.000215315	0.0624273
34061	CD25int Treg	LINC02465	0.000149111	0.0541466	0.00275384	0.997803	0.000215122	0.0781171
34062	CD25int Treg	AL049840.5	0.000146282	0.0508654	0.00287586	0.997705	0.00021104	0.0733833
34063	CD25int Treg	PLD4	0.000138107	0.0536743	0.00257306	0.997947	0.000199246	0.0774357
34064	CD25int Treg	BPHL	0.000137225	0.04331	0.00316844	0.997472	0.000197974	0.0624831
34065	CD25int Treg	AC004471.1	0.000136033	0.0530813	0.00256274	0.997955	0.000196255	0.0765802
34066	CD25int Treg	LINC01374	0.000135448	0.052325	0.00258859	0.997935	0.00019541	0.0754891
34067	CD25int Treg	ESYT3	0.000132141	0.051843	0.00254887	0.997966	0.000190639	0.0747936
34068	CD25int Treg	AC007036.5	0.000130347	0.0517303	0.00251974	0.99799	0.000188051	0.074631
34069	CD25int Treg	AC006547.2	0.00012974	0.0522011	0.0024854	0.998017	0.000187176	0.0753103
34070	CD25int Treg	AOC3	0.000129057	0.0541034	0.00238538	0.998097	0.000186191	0.0780548
34071	CD25int Treg	PICART1	0.000128084	0.0512198	0.00250067	0.998005	0.000184785	0.0738945
34072	CD25int Treg	GLI1	0.0001252	0.0520965	0.00240323	0.998083	0.000180625	0.0751594
34073	CD25int Treg	AC122685.1	0.000122929	0.0544445	0.00225787	0.998198	0.000177348	0.0785468
34074	CD25int Treg	IGLON5	0.000122824	0.0515199	0.00238402	0.998098	0.000177198	0.0743275
34075	CD25int Treg	AC092620.2	0.000120493	0.0507151	0.00237588	0.998104	0.000173835	0.0731664
34076	CD25int Treg	LCT	0.000120485	0.05362	0.00224702	0.998207	0.000173823	0.0773573
34077	CD25int Treg	AC234582.2	0.000118991	0.0514039	0.00231482	0.998153	0.000171668	0.0741601
34078	CD25int Treg	AL591848.2	0.000118896	0.0541795	0.00219448	0.998249	0.000171531	0.0781645
34079	CD25int Treg	CSF3R	0.00011866	0.0395888	0.0029973	0.997609	0.00017119	0.0571146
34080	CD25int Treg	AC073655.3	0.000118589	0.0501151	0.00236634	0.998112	0.000171088	0.0723008
34081	CD25int Treg	AC015909.2	0.000118191	0.0527125	0.00224218	0.998211	0.000170514	0.0760481
34082	CD25int Treg	AC023424.3	0.000115987	0.324245	0.000357715	0.999715	0.000167334	0.467787
34083	CD25int Treg	AC010746.2	0.000115548	0.0537936	0.00214798	0.998286	0.0001667	0.0776078
34084	CD25int Treg	SVOP	0.000115205	0.0554413	0.00207796	0.998342	0.000166205	0.0799849
34085	CD25int Treg	AP001992.2	0.000112813	0.051858	0.00217543	0.998264	0.000162755	0.0748153
34086	CD25int Treg	LCN12	0.000112527	0.0537888	0.00209202	0.998331	0.000162342	0.0776008
34087	CD25int Treg	SMTN	0.000105121	0.0522528	0.00201177	0.998395	0.000151657	0.0753849
34088	CD25int Treg	HOXA10	0.000103972	0.0470595	0.00220938	0.998237	0.00015	0.0678925
34089	CD25int Treg	AC011374.2	0.000103834	0.050989	0.0020364	0.998375	0.0001498	0.0735615
34090	CD25int Treg	AC068870.2	0.000103462	0.0493293	0.00209738	0.998327	0.000149265	0.0711672
34091	CD25int Treg	CCDC183	9.66486435495102e-05	0.0479379	0.00201612	0.998391	0.000139435	0.0691597
34092	CD25int Treg	AC027228.1	9.5796662492091e-05	0.051934	0.00184459	0.998528	0.000138205	0.0749249
34093	CD25int Treg	AC034195.1	9.14628e-05	0.0534034	0.00171268	0.998633	0.000131953	0.0770448
34094	CD25int Treg	AC010401.1	8.83528861279404e-05	0.0464174	0.00190344	0.998481	0.000127466	0.0669662
34095	CD25int Treg	MMP21	8.81453e-05	0.0502158	0.00175533	0.998599	0.000127167	0.0724461
34096	CD25int Treg	CORIN	8.79433e-05	0.0515807	0.00170496	0.99864	0.000126875	0.0744153
34097	CD25int Treg	AGBL4	8.60598e-05	0.0545523	0.00157756	0.998741	0.000124158	0.0787024
34098	CD25int Treg	ITGB4	8.47814e-05	0.0494137	0.00171575	0.998631	0.000122314	0.0712889
34099	CD25int Treg	AC005841.1	8.27657e-05	0.0505494	0.00163732	0.998694	0.000119406	0.0729274
34100	CD25int Treg	CTRC	7.98159e-05	0.0468507	0.00170362	0.998641	0.00011515	0.0675913
34101	CD25int Treg	AC010531.3	7.78068e-05	0.0485493	0.00160263	0.998721	0.000112251	0.0700419
34102	CD25int Treg	AC068286.2	7.66935e-05	0.0500485	0.00153238	0.998777	0.000110645	0.0722047
34103	CD25int Treg	FUZ	7.37441e-05	0.0503852	0.00146361	0.998832	0.00010639	0.0726905
34104	CD25int Treg	AL390208.1	7.24612e-05	0.0462054	0.00156824	0.998749	0.000104539	0.0666603
34105	CD25int Treg	PABPC4-AS1	7.16965e-05	0.0503421	0.00142418	0.998864	0.000103436	0.0726283
34106	CD25int Treg	AL844892.2	7.03431777207043e-05	0.0381659	0.00184309	0.998529	0.000101484	0.0550617
34107	CD25int Treg	EFCAB6	6.90334e-05	0.0572592	0.00120563	0.999038	9.95942e-05	0.0826076
34108	CD25int Treg	AC021723.2	6.78326e-05	0.0503459	0.00134733	0.998925	9.78617e-05	0.0726338
34109	CD25int Treg	MEN1	6.76988e-05	0.0498882	0.00135701	0.998917	9.76687e-05	0.0719735
34110	CD25int Treg	GLO1	6.16402e-05	0.234772	0.000262553	0.999791	8.89281e-05	0.338705
34111	CD25int Treg	ZNF674	6.08917e-05	0.0510659	0.00119241	0.999049	8.78481e-05	0.0736726
34112	CD25int Treg	SRSF10	6.03015e-05	0.0648736	0.000929523	0.999258	8.69966e-05	0.0935928
34113	CD25int Treg	AC068722.2	5.38484e-05	0.0517131	0.00104129	0.999169	7.76868e-05	0.0746062
34114	CD25int Treg	AL022098.1	5.37725e-05	0.0532586	0.00100965	0.999194	7.75774e-05	0.076836
34115	CD25int Treg	TPH1	5.30043e-05	0.0532264	0.000995827	0.999205	7.6469e-05	0.0767895
34116	CD25int Treg	AL008725.1	5.1022e-05	0.051894	0.000983197	0.999216	7.36092e-05	0.0748672
34117	CD25int Treg	AC093388.1	4.79899e-05	0.0544246	0.000881769	0.999296	6.92348e-05	0.078518
34118	CD25int Treg	AC138627.1	4.71863e-05	0.052053	0.000906503	0.999277	6.80754e-05	0.0750967
34119	CD25int Treg	TMEM240	4.61017e-05	0.049809	0.000925568	0.999262	6.65106e-05	0.0718593
34120	CD25int Treg	AC096734.1	4.5159e-05	0.0370015	0.00122047	0.999026	6.51507e-05	0.0533819
34121	CD25int Treg	AC011825.2	4.49864e-05	0.0512827	0.000877223	0.9993	6.49017e-05	0.0739854
34122	CD25int Treg	DNAH10	4.36492e-05	0.0521916	0.000836326	0.999333	6.29725e-05	0.0752965
34123	CD25int Treg	LINC01993	4.26356e-05	0.0528914	0.000806098	0.999357	6.15102e-05	0.0763062
34124	CD25int Treg	DMAC2L	4.06073e-05	0.0417663	0.00097225	0.999224	5.85839e-05	0.060256
34125	CD25int Treg	AL021918.4	3.74012e-05	0.0518706	0.000721048	0.999425	5.39585e-05	0.0748334
34126	CD25int Treg	LINC01018	3.52363e-05	0.107369	0.000328178	0.999738	5.08352e-05	0.154901
34127	CD25int Treg	B4GALT7	3.49624e-05	0.0517958	0.000675004	0.999461	5.04401e-05	0.0747256
34128	CD25int Treg	GRAPL	3.03601e-05	0.0437173	0.000694463	0.999446	4.38003e-05	0.0630707
34129	CD25int Treg	AL591506.1	2.70142e-05	0.0528156	0.000511481	0.999592	3.89732e-05	0.0761967
34130	CD25int Treg	LINC00997	2.51301e-05	0.0495258	0.000507414	0.999595	3.6255e-05	0.0714506
34131	CD25int Treg	AC027237.2	2.21843e-05	0.0526151	0.000421634	0.999664	3.20052e-05	0.0759075
34132	CD25int Treg	AC010531.5	2.08877e-05	0.0481381	0.000433913	0.999654	3.01346e-05	0.0694485
34133	CD25int Treg	AC090587.1	2.05861e-05	0.0536989	0.000383361	0.999694	2.96994e-05	0.0774712
34134	CD25int Treg	SPX	2.03271e-05	0.0510664	0.000398053	0.999682	2.93258e-05	0.0736733
34135	CD25int Treg	TSC22D1-AS1	1.91926e-05	0.0506557	0.000378883	0.999698	2.76891e-05	0.0730807
34136	CD25int Treg	AC004837.4	1.88194e-05	0.0537012	0.000350446	0.99972	2.71506e-05	0.0774744
34137	CD25int Treg	CSNK1E	1.80672e-05	0.101361	0.000178247	0.999858	2.60655e-05	0.146233
34138	CD25int Treg	BHMT	8.55524e-06	0.0505478	0.00016925	0.999865	1.23426e-05	0.0729251
34139	CD25int Treg	CLMN	4.75572e-06	0.0482467	9.85709e-05	0.999921	6.86106e-06	0.0696053
34140	CD25int Treg	DIO2	2.82288e-06	0.0497929	5.66926e-05	0.999955	4.07256e-06	0.0718359
34141	CD25int Treg	AP003064.2	2.40078e-06	0.826531	2.90464e-06	0.999998	3.46359e-06	1.19243
34142	CD25int Treg	TRIM7	1.05396e-06	0.0458783	2.29729e-05	0.999982	1.52054e-06	0.0661884
34143	CD25int Treg	EIF2B4	-2.74773e-06	0.0792483	-3.46725e-05	0.999972	-3.96414e-06	0.114331
34144	CD25int Treg	CCNO	-4.66407e-06	0.0474603	-9.82731e-05	0.999922	-6.72884e-06	0.0684708
34145	CD25int Treg	OLFM1	-1.62857e-05	0.0512189	-0.000317963	0.999746	-2.34953e-05	0.0738932
34146	CD25int Treg	SCARB2	-1.68506e-05	0.076707	-0.000219675	0.999825	-2.43103e-05	0.110665
34147	CD25int Treg	LRRC34	-2.00766e-05	0.0450121	-0.000446027	0.999644	-2.89645e-05	0.0649387
34148	CD25int Treg	ADAMTS15	-2.07631e-05	0.0517746	-0.000401029	0.99968	-2.99549e-05	0.074695
34149	CD25int Treg	Z98257.1	-2.07631e-05	0.0518652	-0.000400329	0.999681	-2.99549e-05	0.0748256
34150	CD25int Treg	CXCR2	-2.07631e-05	0.0526188	-0.000394595	0.999685	-2.99549e-05	0.0759129
34151	CD25int Treg	AC148476.1	-2.07631e-05	0.0533391	-0.000389267	0.999689	-2.99549e-05	0.0769521
34152	CD25int Treg	SLC6A2	-2.07631e-05	0.0537974	-0.000385951	0.999692	-2.99549e-05	0.0776132
34153	CD25int Treg	NAA80	-2.35872e-05	0.0521928	-0.000451924	0.999639	-3.40291e-05	0.0752983
34154	CD25int Treg	AL161716.1	-2.37284e-05	0.0526067	-0.000451052	0.99964	-3.42328e-05	0.0758954
34155	CD25int Treg	KCNT1	-2.4149e-05	0.0508076	-0.000475302	0.999621	-3.48396e-05	0.0732999
34156	CD25int Treg	ETDC	-2.55718e-05	0.0506464	-0.000504908	0.999597	-3.68923e-05	0.0730673
34157	CD25int Treg	ITGA2B	-2.56024e-05	0.0537929	-0.000475944	0.99962	-3.69364e-05	0.0776067
34158	CD25int Treg	AC091170.1	-2.59862e-05	0.0514228	-0.000505344	0.999597	-3.74902e-05	0.0741875
34159	CD25int Treg	PPP1R17	-2.59862e-05	0.051859	-0.000501094	0.9996	-3.74902e-05	0.0748167
34160	CD25int Treg	RSPO2	-2.59862e-05	0.0526076	-0.000493964	0.999606	-3.74902e-05	0.0758967
34161	CD25int Treg	AL161431.1	-2.60462e-05	0.0522521	-0.000498473	0.999602	-3.75768e-05	0.0753838
34162	CD25int Treg	AC211486.2	-2.60476e-05	0.0507863	-0.000512887	0.999591	-3.75788e-05	0.0732691
34163	CD25int Treg	AC103952.1	-2.60476e-05	0.0509433	-0.000511306	0.999592	-3.75788e-05	0.0734956
34164	CD25int Treg	OR2AE1	-2.60476e-05	0.052393	-0.000497159	0.999603	-3.75788e-05	0.0755871
34165	CD25int Treg	AC016651.1	-2.60476e-05	0.0525413	-0.000495755	0.999604	-3.75788e-05	0.0758011
34166	CD25int Treg	AC007608.1	-2.60476e-05	0.0536352	-0.000485644	0.999613	-3.75788e-05	0.0773792
34167	CD25int Treg	PDGFRA	-2.62098e-05	0.0393465	-0.000666127	0.999469	-3.78127e-05	0.0567651
34168	CD25int Treg	AC092171.1	-2.73896e-05	0.0527017	-0.00051971	0.999585	-3.95148e-05	0.0760324
34169	CD25int Treg	C17orf78	-2.73896e-05	0.0537161	-0.000509895	0.999593	-3.95148e-05	0.077496
34170	CD25int Treg	AC087664.2	-2.73909e-05	0.0524797	-0.000521933	0.999584	-3.95167e-05	0.0757121
34171	CD25int Treg	AC098864.1	-2.73909e-05	0.0528681	-0.000518099	0.999587	-3.95167e-05	0.0762725
34172	CD25int Treg	AC023906.2	-2.78574e-05	0.0532166	-0.000523471	0.999582	-4.01897e-05	0.0767754
34173	CD25int Treg	NTF3	-2.78993e-05	0.0498248	-0.000559948	0.999553	-4.02502e-05	0.0718821
34174	CD25int Treg	SHANK1	-2.78993e-05	0.0519494	-0.000537047	0.999571	-4.02502e-05	0.0749472
34175	CD25int Treg	PCDHA10	-2.78993e-05	0.0523693	-0.000532742	0.999575	-4.02502e-05	0.075553
34176	CD25int Treg	AL355922.2	-2.78993e-05	0.0523774	-0.000532659	0.999575	-4.02502e-05	0.0755647
34177	CD25int Treg	LINC00994	-2.78993e-05	0.0524345	-0.000532079	0.999575	-4.02502e-05	0.075647
34178	CD25int Treg	LINC00648	-2.78993e-05	0.0525036	-0.000531379	0.999576	-4.02502e-05	0.0757467
34179	CD25int Treg	PCDHA11	-2.78993e-05	0.0529676	-0.000526724	0.99958	-4.02502e-05	0.0764161
34180	CD25int Treg	AL160153.1	-2.78993e-05	0.0530458	-0.000525948	0.99958	-4.02502e-05	0.0765289
34181	CD25int Treg	AQP4-AS1	-2.78993e-05	0.0530807	-0.000525602	0.999581	-4.02502e-05	0.0765793
34182	CD25int Treg	MSTN	-2.78993e-05	0.0532831	-0.000523605	0.999582	-4.02502e-05	0.0768712
34183	CD25int Treg	AC083964.1	-2.78993e-05	0.0537696	-0.000518867	0.999586	-4.02502e-05	0.0775732
34184	CD25int Treg	CBS	-2.78993e-05	0.0544299	-0.000512573	0.999591	-4.02502e-05	0.0785258
34185	CD25int Treg	AL160290.2	-2.79374e-05	0.0503568	-0.00055479	0.999557	-4.03052e-05	0.0726495
34186	CD25int Treg	TDRD6	-2.79374e-05	0.05218	-0.000535405	0.999573	-4.03052e-05	0.0752799
34187	CD25int Treg	AC126175.1	-2.79374e-05	0.0524881	-0.000532262	0.999575	-4.03052e-05	0.0757243
34188	CD25int Treg	AC009495.2	-2.79374e-05	0.0538204	-0.000519087	0.999586	-4.03052e-05	0.0776464
34189	CD25int Treg	RASGRF1	-2.79383e-05	0.0524626	-0.000532537	0.999575	-4.03064e-05	0.0756875
34190	CD25int Treg	AP002373.1	-2.79383e-05	0.0526379	-0.000530763	0.999577	-4.03064e-05	0.0759405
34191	CD25int Treg	PLK5	-2.79383e-05	0.0527813	-0.000529322	0.999578	-4.03064e-05	0.0761473
34192	CD25int Treg	AC079360.1	-2.79383e-05	0.0533423	-0.000523754	0.999582	-4.03064e-05	0.0769567
34193	CD25int Treg	AL645608.9	-2.79797e-05	0.0520204	-0.000537861	0.999571	-4.03662e-05	0.0750495
34194	CD25int Treg	CSNK1A1L	-2.79797e-05	0.0529921	-0.000527998	0.999579	-4.03662e-05	0.0764514
34195	CD25int Treg	MCCC1-AS1	-2.79797e-05	0.053567	-0.000522331	0.999583	-4.03662e-05	0.0772809
34196	CD25int Treg	SGPP2	-2.88176e-05	0.199425	-0.000144504	0.999885	-4.1575e-05	0.287709
34197	CD25int Treg	AKR1B10	-2.95005e-05	0.0510074	-0.000578356	0.999539	-4.25602e-05	0.0735881
34198	CD25int Treg	KCNJ11	-2.95005e-05	0.0513475	-0.000574526	0.999542	-4.25602e-05	0.0740787
34199	CD25int Treg	MIRLET7DHG	-2.95005e-05	0.0522203	-0.000564923	0.999549	-4.25602e-05	0.0753379
34200	CD25int Treg	GATA1	-2.95009e-05	0.0516933	-0.000570691	0.999545	-4.25608e-05	0.0745776
34201	CD25int Treg	INHBE	-2.95009e-05	0.0524946	-0.00056198	0.999552	-4.25608e-05	0.0757337
34202	CD25int Treg	AC109635.2	-2.95009e-05	0.0532443	-0.000554067	0.999558	-4.25608e-05	0.0768153
34203	CD25int Treg	LINC02528	-2.95017e-05	0.0512417	-0.000575736	0.999541	-4.25619e-05	0.0739262
34204	CD25int Treg	AC093072.1	-2.95017e-05	0.0514275	-0.000573656	0.999542	-4.25619e-05	0.0741942
34205	CD25int Treg	AC113189.1	-2.95017e-05	0.0519781	-0.000567579	0.999547	-4.25619e-05	0.0749886
34206	CD25int Treg	AC026904.2	-2.95017e-05	0.0527403	-0.000559377	0.999554	-4.25619e-05	0.0760882
34207	CD25int Treg	AL121992.2	-2.95017e-05	0.0542669	-0.00054364	0.999566	-4.25619e-05	0.0782906
34208	CD25int Treg	ADGRF1	-2.98089e-05	0.0497685	-0.00059895	0.999522	-4.30051e-05	0.0718008
34209	CD25int Treg	AC087392.1	-2.98089e-05	0.0510213	-0.000584243	0.999534	-4.30051e-05	0.0736082
34210	CD25int Treg	AC034229.2	-2.98089e-05	0.0516982	-0.000576594	0.99954	-4.30051e-05	0.0745848
34211	CD25int Treg	KCNS3	-2.98089e-05	0.0525712	-0.000567019	0.999548	-4.30051e-05	0.0758442
34212	CD25int Treg	ELFN1	-2.98089e-05	0.0526181	-0.000566514	0.999548	-4.30051e-05	0.0759118
34213	CD25int Treg	AC022858.1	-2.98089e-05	0.0542167	-0.00054981	0.999561	-4.30051e-05	0.0782182
34214	CD25int Treg	PCDH10	-2.98091e-05	0.0518921	-0.000574444	0.999542	-4.30055e-05	0.0748644
34215	CD25int Treg	AC007040.2	-2.98091e-05	0.0521053	-0.000572094	0.999544	-4.30055e-05	0.075172
34216	CD25int Treg	LRRC2-AS1	-2.98091e-05	0.0527872	-0.000564703	0.999549	-4.30055e-05	0.0761558
34217	CD25int Treg	AC011747.2	-2.98091e-05	0.0531539	-0.000560807	0.999553	-4.30055e-05	0.0766849
34218	CD25int Treg	LINC01704	-2.98091e-05	0.0538097	-0.000553973	0.999558	-4.30055e-05	0.0776309
34219	CD25int Treg	AC069234.3	-2.98091e-05	0.0538561	-0.000553496	0.999558	-4.30055e-05	0.0776979
34220	CD25int Treg	AC027601.1	-2.98482e-05	0.0512214	-0.000582729	0.999535	-4.30618e-05	0.0738968
34221	CD25int Treg	AC004941.1	-2.98482e-05	0.0524247	-0.000569353	0.999546	-4.30618e-05	0.0756329
34222	CD25int Treg	AC092067.1	-2.98482e-05	0.0524297	-0.000569299	0.999546	-4.30618e-05	0.07564
34223	CD25int Treg	METTL21C	-2.98482e-05	0.0526739	-0.000566659	0.999548	-4.30618e-05	0.0759924
34224	CD25int Treg	AL162713.1	-2.98482e-05	0.0528023	-0.000565282	0.999549	-4.30618e-05	0.0761776
34225	CD25int Treg	AL357673.1	-2.98482e-05	0.0528494	-0.000564778	0.999549	-4.30618e-05	0.0762455
34226	CD25int Treg	AC110285.5	-2.98482e-05	0.053541	-0.000557482	0.999555	-4.30618e-05	0.0772433
34227	CD25int Treg	GRIA4	-2.98482e-05	0.0535881	-0.000556992	0.999556	-4.30618e-05	0.0773113
34228	CD25int Treg	AC025253.1	-2.98482e-05	0.0550668	-0.000542036	0.999568	-4.30618e-05	0.0794446
34229	CD25int Treg	FXYD6-FXYD2	-3.02967e-05	0.0517389	-0.000585569	0.999533	-4.37089e-05	0.0746435
34230	CD25int Treg	AL354732.1	-3.02967e-05	0.052834	-0.000573432	0.999542	-4.37089e-05	0.0762233
34231	CD25int Treg	ANKRD20A2	-3.02967e-05	0.0529444	-0.000572236	0.999543	-4.37089e-05	0.0763826
34232	CD25int Treg	IDO2	-3.02967e-05	0.053468	-0.000566632	0.999548	-4.37089e-05	0.0771381
34233	CD25int Treg	FRMPD2	-3.06523e-05	0.0500613	-0.000612295	0.999511	-4.42219e-05	0.0722232
34234	CD25int Treg	DRC7	-3.06523e-05	0.0509226	-0.00060194	0.99952	-4.42219e-05	0.0734657
34235	CD25int Treg	KIF4B	-3.06523e-05	0.0523637	-0.000585373	0.999533	-4.42219e-05	0.0755449
34236	CD25int Treg	AL449266.1	-3.06523e-05	0.0526792	-0.000581867	0.999536	-4.42219e-05	0.0760001
34237	CD25int Treg	ESX1	-3.06523e-05	0.0537538	-0.000570236	0.999545	-4.42219e-05	0.0775503
34238	CD25int Treg	OR2L8	-3.13498e-05	0.051544	-0.000608214	0.999515	-4.52282e-05	0.0743622
34239	CD25int Treg	AL162311.1	-3.13498e-05	0.0522909	-0.000599526	0.999522	-4.52282e-05	0.0754399
34240	CD25int Treg	AC008770.2	-3.13498e-05	0.0526858	-0.000595033	0.999525	-4.52282e-05	0.0760096
34241	CD25int Treg	AC137579.1	-3.13498e-05	0.0531961	-0.000589325	0.99953	-4.52282e-05	0.0767457
34242	CD25int Treg	AL627309.4	-3.13498e-05	0.0532564	-0.000588657	0.99953	-4.52282e-05	0.0768328
34243	CD25int Treg	AC020908.3	-3.13498e-05	0.0532674	-0.000588536	0.99953	-4.52282e-05	0.0768486
34244	CD25int Treg	AC025048.7	-3.75492e-05	0.0537914	-0.000698052	0.999443	-5.4172e-05	0.0776046
34245	CD25int Treg	SOBP	-3.92918e-05	0.0456068	-0.000861535	0.999313	-5.66862e-05	0.0657967
34246	CD25int Treg	NPAS3	-4.05951e-05	0.0529169	-0.000767148	0.999388	-5.85663e-05	0.0763429
34247	CD25int Treg	AL121929.2	-4.20739e-05	0.0522592	-0.0008051	0.999358	-6.06998e-05	0.0753941
34248	CD25int Treg	TRAJ45	-4.50654e-05	0.0528047	-0.000853434	0.999319	-6.50156e-05	0.0761811
34249	CD25int Treg	FOXP1-IT1	-4.77963e-05	0.0513145	-0.000931438	0.999257	-6.89555e-05	0.0740312
34250	CD25int Treg	AC009509.1	-5.11595e-05	0.0474473	-0.00107824	0.99914	-7.38075e-05	0.068452
34251	CD25int Treg	AC007402.1	-5.15951e-05	0.0534904	-0.000964566	0.99923	-7.4436e-05	0.0771704
34252	CD25int Treg	AC069368.1	-5.42773e-05	0.0530112	-0.00102388	0.999183	-7.83056e-05	0.076479
34253	CD25int Treg	AC018653.1	-5.77106e-05	0.0504903	-0.001143	0.999088	-8.32588e-05	0.072842
34254	CD25int Treg	MS4A2	-5.77106e-05	0.0508185	-0.00113562	0.999094	-8.32588e-05	0.0733157
34255	CD25int Treg	CCDC39.1	-5.77106e-05	0.0509813	-0.00113199	0.999097	-8.32588e-05	0.0735505
34256	CD25int Treg	AC073525.1	-5.77106e-05	0.051273	-0.00112556	0.999102	-8.32588e-05	0.0739713
34257	CD25int Treg	GAS2L2	-5.77106e-05	0.051631	-0.00111775	0.999108	-8.32588e-05	0.0744878
34258	CD25int Treg	AL022341.2	-5.77106e-05	0.0518335	-0.00111338	0.999112	-8.32588e-05	0.0747799
34259	CD25int Treg	AL354950.1	-5.77106e-05	0.0519084	-0.00111178	0.999113	-8.32588e-05	0.0748881
34260	CD25int Treg	AC126773.1	-5.77106e-05	0.05191	-0.00111174	0.999113	-8.32588e-05	0.0748903
34261	CD25int Treg	OLFM4	-5.77106e-05	0.0521704	-0.00110619	0.999117	-8.32588e-05	0.075266
34262	CD25int Treg	AC002384.1	-5.77106e-05	0.052693	-0.00109522	0.999126	-8.32588e-05	0.07602
34263	CD25int Treg	AC090952.1	-5.77106e-05	0.053139	-0.00108603	0.999133	-8.32588e-05	0.0766633
34264	CD25int Treg	AC020922.2	-5.77106e-05	0.053239	-0.00108399	0.999135	-8.32588e-05	0.0768077
34265	CD25int Treg	LINC01471	-5.77106e-05	0.0535249	-0.0010782	0.99914	-8.32588e-05	0.07722
34266	CD25int Treg	AC009087.1	-5.77106e-05	0.0537318	-0.00107405	0.999143	-8.32588e-05	0.0775187
34267	CD25int Treg	ADH1C	-5.77106e-05	0.0543413	-0.001062	0.999153	-8.32588e-05	0.0783979
34268	CD25int Treg	KLK2	-5.79309e-05	0.0536352	-0.00108009	0.999138	-8.35767e-05	0.0773792
34269	CD25int Treg	TRAPPC3L	-5.82211e-05	0.0500917	-0.00116229	0.999073	-8.39953e-05	0.0722671
34270	CD25int Treg	PAQR5	-5.82211e-05	0.052172	-0.00111594	0.99911	-8.39953e-05	0.0752684
34271	CD25int Treg	CREB3L1	-5.82211e-05	0.0524323	-0.0011104	0.999114	-8.39953e-05	0.0756438
34272	CD25int Treg	AC004231.1	-5.82211e-05	0.0528427	-0.00110178	0.999121	-8.39953e-05	0.0762359
34273	CD25int Treg	KLK4	-5.82211e-05	0.0549444	-0.00105964	0.999155	-8.39953e-05	0.0792681
34274	CD25int Treg	AC004893.3	-5.83254e-05	0.0544871	-0.00107044	0.999146	-8.41458e-05	0.0786083
34275	CD25int Treg	CX3CL1	-5.88534e-05	0.0535036	-0.00109999	0.999122	-8.49075e-05	0.0771894
34276	CD25int Treg	AC090644.1	-6.06443e-05	0.0512687	-0.00118287	0.999056	-8.74913e-05	0.0739651
34277	CD25int Treg	KRT33B	-6.23632e-05	0.0524119	-0.00118987	0.999051	-8.9971e-05	0.0756144
34278	CD25int Treg	AC012508.1	-6.23632e-05	0.053931	-0.00115635	0.999077	-8.9971e-05	0.077806
34279	CD25int Treg	HBG2	-6.39049e-05	0.0513993	-0.0012433	0.999008	-9.21952e-05	0.0741535
34280	CD25int Treg	NAT16	-6.4092e-05	0.0516666	-0.00124049	0.99901	-9.24652e-05	0.0745392
34281	CD25int Treg	HOXA13	-6.4092e-05	0.0519465	-0.00123381	0.999016	-9.24652e-05	0.074943
34282	CD25int Treg	ACSM2B	-6.4092e-05	0.0525312	-0.00122007	0.999027	-9.24652e-05	0.0757865
34283	CD25int Treg	BX547991.1	-6.4092e-05	0.0529589	-0.00121022	0.999034	-9.24652e-05	0.0764036
34284	CD25int Treg	EN2	-6.4092e-05	0.0534394	-0.00119934	0.999043	-9.24652e-05	0.0770968
34285	CD25int Treg	UGT2B17	-6.4092e-05	0.0536944	-0.00119364	0.999048	-9.24652e-05	0.0774646
34286	CD25int Treg	AGRP	-6.4092e-05	0.0539178	-0.0011887	0.999052	-9.24652e-05	0.0777869
34287	CD25int Treg	SMTNL2	-6.4092e-05	0.0540639	-0.00118548	0.999054	-9.24652e-05	0.0779978
34288	CD25int Treg	CST1	-6.4092e-05	0.0541068	-0.00118455	0.999055	-9.24652e-05	0.0780596
34289	CD25int Treg	AC012645.2	-6.4092e-05	0.0543035	-0.00118026	0.999058	-9.24652e-05	0.0783434
34290	CD25int Treg	PCDHB3	-6.49709e-05	0.054899	-0.00118346	0.999056	-9.37332e-05	0.0792025
34291	CD25int Treg	PRR33	-6.49716e-05	0.0328038	-0.00198061	0.99842	-9.37342e-05	0.0473258
34292	CD25int Treg	CCM2L	-6.76074e-05	0.0539974	-0.00125205	0.999001	-9.75368e-05	0.0779018
34293	CD25int Treg	PPM1J	-6.9266e-05	0.0489927	-0.0014138	0.998872	-9.99298e-05	0.0706815
34294	CD25int Treg	AC137894.3	-6.93105e-05	0.0527726	-0.00131338	0.998952	-9.99939e-05	0.0761347
34295	CD25int Treg	PRKAA2	-6.97367e-05	0.0504681	-0.0013818	0.998897	-0.000100609	0.0728101
34296	CD25int Treg	ELANE	-6.97367e-05	0.0508041	-0.00137266	0.998905	-0.000100609	0.0732948
34297	CD25int Treg	FDCSP	-6.97367e-05	0.050917	-0.00136962	0.998907	-0.000100609	0.0734577
34298	CD25int Treg	CLCA1	-6.97367e-05	0.0510238	-0.00136675	0.998909	-0.000100609	0.0736118
34299	CD25int Treg	LINC01630	-6.97367e-05	0.0515487	-0.00135283	0.998921	-0.000100609	0.074369
34300	CD25int Treg	VIP	-6.97367e-05	0.051703	-0.00134879	0.998924	-0.000100609	0.0745917
34301	CD25int Treg	LINC01965	-6.97367e-05	0.0517554	-0.00134743	0.998925	-0.000100609	0.0746673
34302	CD25int Treg	SPAG17	-6.97367e-05	0.0525208	-0.00132779	0.998941	-0.000100609	0.0757715
34303	CD25int Treg	AC131235.4	-6.97367e-05	0.053046	-0.00131465	0.998951	-0.000100609	0.0765293
34304	CD25int Treg	AC084782.3	-6.97367e-05	0.0532946	-0.00130851	0.998956	-0.000100609	0.0768879
34305	CD25int Treg	AC108002.1	-6.97367e-05	0.0534701	-0.00130422	0.998959	-0.000100609	0.0771411
34306	CD25int Treg	FRZB	-6.97367e-05	0.0535496	-0.00130228	0.998961	-0.000100609	0.0772558
34307	CD25int Treg	AC027288.3	-6.97367e-05	0.0536451	-0.00129996	0.998963	-0.000100609	0.0773935
34308	CD25int Treg	LINC01537	-6.9766e-05	0.0512768	-0.00136058	0.998914	-0.000100651	0.0739768
34309	CD25int Treg	AC135178.3	-6.9766e-05	0.0532431	-0.00131033	0.998955	-0.000100651	0.0768135
34310	CD25int Treg	AC010719.1	-6.9766e-05	0.0540391	-0.00129103	0.99897	-0.000100651	0.0779619
34311	CD25int Treg	AC004080.1	-6.97661e-05	0.0527732	-0.001322	0.998945	-0.000100651	0.0761356
34312	CD25int Treg	GRIK3	-6.97661e-05	0.0534026	-0.00130642	0.998958	-0.000100651	0.0770436
34313	CD25int Treg	AC087241.1	-6.97664e-05	0.0532146	-0.00131104	0.998954	-0.000100652	0.0767725
34314	CD25int Treg	AC125603.1	-7.00931e-05	0.0519412	-0.00134947	0.998923	-0.000101123	0.0749353
34315	CD25int Treg	ACP4	-7.11601e-05	0.0507118	-0.00140323	0.99888	-0.000102662	0.0731616
34316	CD25int Treg	HOXD4	-7.11601e-05	0.0514285	-0.00138367	0.998896	-0.000102662	0.0741957
34317	CD25int Treg	AC005014.3	-7.11601e-05	0.0517507	-0.00137506	0.998903	-0.000102662	0.0746605
34318	CD25int Treg	LINC01615	-7.11601e-05	0.0518272	-0.00137303	0.998904	-0.000102662	0.0747708
34319	CD25int Treg	AC008581.1	-7.11601e-05	0.0519772	-0.00136907	0.998908	-0.000102662	0.0749872
34320	CD25int Treg	CYP26A1	-7.11601e-05	0.0520234	-0.00136785	0.998909	-0.000102662	0.0750539
34321	CD25int Treg	AC022398.1	-7.11601e-05	0.0520622	-0.00136683	0.998909	-0.000102662	0.0751099
34322	CD25int Treg	KCNQ1DN	-7.11601e-05	0.0520774	-0.00136643	0.99891	-0.000102662	0.0751318
34323	CD25int Treg	AL109935.2	-7.11601e-05	0.052289	-0.0013609	0.998914	-0.000102662	0.0754371
34324	CD25int Treg	AC073896.5	-7.11601e-05	0.0523028	-0.00136054	0.998914	-0.000102662	0.075457
34325	CD25int Treg	AL390763.1	-7.11601e-05	0.0523372	-0.00135965	0.998915	-0.000102662	0.0755065
34326	CD25int Treg	AC104365.2	-7.11601e-05	0.0526623	-0.00135125	0.998922	-0.000102662	0.0759757
34327	CD25int Treg	AC127496.2	-7.11601e-05	0.0527733	-0.00134841	0.998924	-0.000102662	0.0761357
34328	CD25int Treg	TMEM17	-7.11601e-05	0.0528163	-0.00134731	0.998925	-0.000102662	0.0761978
34329	CD25int Treg	PKP1	-7.11601e-05	0.0528309	-0.00134694	0.998925	-0.000102662	0.0762189
34330	CD25int Treg	LINC01749	-7.11601e-05	0.0529923	-0.00134284	0.998929	-0.000102662	0.0764517
34331	CD25int Treg	AL359736.1	-7.11601e-05	0.0529965	-0.00134273	0.998929	-0.000102662	0.0764577
34332	CD25int Treg	AC128688.2	-7.11601e-05	0.0531362	-0.0013392	0.998931	-0.000102662	0.0766593
34333	CD25int Treg	AC113133.1	-7.11601e-05	0.0534826	-0.00133053	0.998938	-0.000102662	0.077159
34334	CD25int Treg	AC003084.1	-7.11601e-05	0.0535114	-0.00132981	0.998939	-0.000102662	0.0772006
34335	CD25int Treg	AC139749.1	-7.11601e-05	0.0535686	-0.00132839	0.99894	-0.000102662	0.0772831
34336	CD25int Treg	LINC02530	-7.11601e-05	0.0548263	-0.00129792	0.998964	-0.000102662	0.0790976
34337	CD25int Treg	AC055855.1	-7.17483e-05	0.0533344	-0.00134525	0.998927	-0.000103511	0.0769452
34338	CD25int Treg	AC100788.1	-7.23367e-05	0.0506725	-0.00142753	0.998861	-0.00010436	0.0731049
34339	CD25int Treg	FAM47E	-7.47345e-05	0.0485819	-0.00153832	0.998773	-0.000107819	0.0700889
34340	CD25int Treg	MYOC	-7.52822e-05	0.0511149	-0.0014728	0.998825	-0.000108609	0.0737433
34341	CD25int Treg	F10	-7.53032e-05	0.0512837	-0.00146837	0.998828	-0.00010864	0.0739867
34342	CD25int Treg	FOXL2	-7.56507e-05	0.0563067	-0.00134355	0.998928	-0.000109141	0.0812335
34343	CD25int Treg	AP001107.4	-7.56507e-05	0.0564118	-0.00134104	0.99893	-0.000109141	0.081385
34344	CD25int Treg	EHD4-AS1	-7.56507e-05	0.0564965	-0.00133903	0.998932	-0.000109141	0.0815073
34345	CD25int Treg	GLRB	-7.56507e-05	0.0570234	-0.00132666	0.998941	-0.000109141	0.0822673
34346	CD25int Treg	AF131216.5	-7.56507e-05	0.0572523	-0.00132136	0.998946	-0.000109141	0.0825977
34347	CD25int Treg	RHBDL3	-7.56507e-05	0.0590053	-0.0012821	0.998977	-0.000109141	0.0851266
34348	CD25int Treg	AL683887.1	-7.56507e-05	0.0592749	-0.00127627	0.998982	-0.000109141	0.0855156
34349	CD25int Treg	IQCD	-7.67634e-05	0.0470285	-0.00163227	0.998698	-0.000110746	0.0678478
34350	CD25int Treg	AC009121.1	-7.9881e-05	0.0508164	-0.00157195	0.998746	-0.000115244	0.0733125
34351	CD25int Treg	AC022535.1	-7.9881e-05	0.0513126	-0.00155675	0.998758	-0.000115244	0.0740284
34352	CD25int Treg	LINC01909	-7.9881e-05	0.0515047	-0.00155095	0.998763	-0.000115244	0.0743055
34353	CD25int Treg	AF130417.1	-7.9881e-05	0.0518109	-0.00154178	0.99877	-0.000115244	0.0747473
34354	CD25int Treg	AL162253.1	-7.9881e-05	0.0519134	-0.00153873	0.998772	-0.000115244	0.0748952
34355	CD25int Treg	AC091614.1	-7.9881e-05	0.0521931	-0.00153049	0.998779	-0.000115244	0.0752987
34356	CD25int Treg	C7orf65	-7.9881e-05	0.0522306	-0.00152939	0.99878	-0.000115244	0.0753529
34357	CD25int Treg	AC130469.1	-7.9881e-05	0.0523552	-0.00152575	0.998783	-0.000115244	0.0755326
34358	CD25int Treg	CR392000.2	-7.9881e-05	0.0527323	-0.00151484	0.998791	-0.000115244	0.0760766
34359	CD25int Treg	BASP1-AS1	-7.9881e-05	0.0528063	-0.00151272	0.998793	-0.000115244	0.0761834
34360	CD25int Treg	AC019080.4	-7.9881e-05	0.0528571	-0.00151126	0.998794	-0.000115244	0.0762567
34361	CD25int Treg	AC087289.1	-7.9881e-05	0.0529017	-0.00150999	0.998795	-0.000115244	0.076321
34362	CD25int Treg	AC010547.4	-7.9881e-05	0.0530742	-0.00150508	0.998799	-0.000115244	0.0765699
34363	CD25int Treg	FBXW12	-7.9881e-05	0.0534423	-0.00149471	0.998807	-0.000115244	0.077101
34364	CD25int Treg	AL121917.2	-7.9881e-05	0.0535025	-0.00149303	0.998809	-0.000115244	0.0771878
34365	CD25int Treg	AL591643.1	-7.98927e-05	0.0503729	-0.00158603	0.998735	-0.000115261	0.0726727
34366	CD25int Treg	AC022075.2	-7.98927e-05	0.0504896	-0.00158236	0.998737	-0.000115261	0.0728411
34367	CD25int Treg	AC078864.2	-7.98927e-05	0.0510107	-0.0015662	0.99875	-0.000115261	0.0735928
34368	CD25int Treg	SLC6A11	-7.98927e-05	0.0511383	-0.00156229	0.998753	-0.000115261	0.073777
34369	CD25int Treg	IFNB1	-7.98927e-05	0.0513468	-0.00155594	0.998759	-0.000115261	0.0740778
34370	CD25int Treg	AC092127.1	-7.98927e-05	0.0517518	-0.00154377	0.998768	-0.000115261	0.0746621
34371	CD25int Treg	USP29	-7.98927e-05	0.0519559	-0.0015377	0.998773	-0.000115261	0.0749566
34372	CD25int Treg	AL731537.1	-7.98927e-05	0.0535217	-0.00149272	0.998809	-0.000115261	0.0772156
34373	CD25int Treg	AL157932.1	-7.98927e-05	0.0538205	-0.00148443	0.998816	-0.000115261	0.0776466
34374	CD25int Treg	SMIM10L2B-AS1	-7.99074e-05	0.0520479	-0.00153527	0.998775	-0.000115282	0.0750893
34375	CD25int Treg	AC087362.2	-7.99075e-05	0.0530839	-0.00150531	0.998799	-0.000115282	0.0765838
34376	CD25int Treg	ZNF670-ZNF695	-7.99075e-05	0.0532948	-0.00149935	0.998804	-0.000115282	0.0768881
34377	CD25int Treg	AL583785.1	-8.03841e-05	0.0533932	-0.00150551	0.998799	-0.00011597	0.0770301
34378	CD25int Treg	AC137630.2	-8.04149e-05	0.0539413	-0.00149079	0.998811	-0.000116014	0.0778208
34379	CD25int Treg	REM1	-8.15724e-05	0.050399	-0.00161853	0.998709	-0.000117684	0.0727104
34380	CD25int Treg	AC006144.2	-8.60142e-05	0.0514985	-0.00167023	0.998667	-0.000124092	0.0742966
34381	CD25int Treg	C10orf90	-8.60142e-05	0.0522327	-0.00164675	0.998686	-0.000124092	0.0753559
34382	CD25int Treg	KIF25	-8.60142e-05	0.0523066	-0.00164442	0.998688	-0.000124092	0.0754625
34383	CD25int Treg	AC024270.5	-8.60142e-05	0.0527079	-0.00163191	0.998698	-0.000124092	0.0760414
34384	CD25int Treg	AL009181.1	-8.60142e-05	0.0532339	-0.00161578	0.998711	-0.000124092	0.0768003
34385	CD25int Treg	AL136115.2	-8.80725e-05	0.0493567	-0.00178441	0.998576	-0.000127062	0.0712066
34386	CD25int Treg	CR1L	-8.82573e-05	0.0527124	-0.00167432	0.998664	-0.000127328	0.076048
34387	CD25int Treg	SLC19A3	-8.8787e-05	0.0529348	-0.00167729	0.998662	-0.000128093	0.0763688
34388	CD25int Treg	GIPC2	-8.92099e-05	0.0465409	-0.00191681	0.998471	-0.000128703	0.0671443
34389	CD25int Treg	AC002310.5	-8.93582e-05	0.0504046	-0.00177282	0.998585	-0.000128917	0.0727185
34390	CD25int Treg	AP000696.1	-8.93582e-05	0.0505539	-0.00176758	0.99859	-0.000128917	0.0729338
34391	CD25int Treg	SLC39A12-AS1	-8.93582e-05	0.0506334	-0.00176481	0.998592	-0.000128917	0.0730486
34392	CD25int Treg	AC092807.2	-8.93582e-05	0.0507838	-0.00175958	0.998596	-0.000128917	0.0732656
34393	CD25int Treg	KLHL30	-8.93582e-05	0.0511658	-0.00174644	0.998607	-0.000128917	0.0738167
34394	CD25int Treg	ADAD1	-8.93582e-05	0.0513856	-0.00173897	0.998612	-0.000128917	0.0741337
34395	CD25int Treg	PRSS55	-8.93582e-05	0.0515354	-0.00173392	0.998617	-0.000128917	0.0743499
34396	CD25int Treg	AC099521.1	-8.93582e-05	0.0515446	-0.00173361	0.998617	-0.000128917	0.0743632
34397	CD25int Treg	AL133396.2	-8.93582e-05	0.0516176	-0.00173116	0.998619	-0.000128917	0.0744685
34398	CD25int Treg	AL390719.2	-8.93582e-05	0.0516506	-0.00173005	0.99862	-0.000128917	0.0745161
34399	CD25int Treg	AL592463.1	-8.93582e-05	0.0517076	-0.00172815	0.998621	-0.000128917	0.0745983
34400	CD25int Treg	AC007064.2	-8.93582e-05	0.0517101	-0.00172806	0.998621	-0.000128917	0.0746019
34401	CD25int Treg	BCAR4	-8.93582e-05	0.0517136	-0.00172794	0.998621	-0.000128917	0.074607
34402	CD25int Treg	KCNIP4-IT1	-8.93582e-05	0.0518266	-0.00172418	0.998624	-0.000128917	0.07477
34403	CD25int Treg	AC093536.2	-8.93582e-05	0.051834	-0.00172393	0.998625	-0.000128917	0.0747806
34404	CD25int Treg	AP003170.3	-8.93582e-05	0.0518519	-0.00172334	0.998625	-0.000128917	0.0748064
34405	CD25int Treg	AC078927.1	-8.93582e-05	0.0518637	-0.00172294	0.998625	-0.000128917	0.0748235
34406	CD25int Treg	NOX5	-8.93582e-05	0.0518968	-0.00172185	0.998626	-0.000128917	0.0748712
34407	CD25int Treg	AC005479.1	-8.93582e-05	0.0518984	-0.00172179	0.998626	-0.000128917	0.0748736
34408	CD25int Treg	LMO7DN	-8.93582e-05	0.0519501	-0.00172008	0.998628	-0.000128917	0.0749481
34409	CD25int Treg	IGHEP1	-8.93582e-05	0.0519791	-0.00171912	0.998628	-0.000128917	0.0749899
34410	CD25int Treg	LINC01388	-8.93582e-05	0.0520827	-0.0017157	0.998631	-0.000128917	0.0751394
34411	CD25int Treg	SCYGR4	-8.93582e-05	0.0521394	-0.00171383	0.998633	-0.000128917	0.0752213
34412	CD25int Treg	AC112907.1	-8.93582e-05	0.0522096	-0.00171153	0.998634	-0.000128917	0.0753225
34413	CD25int Treg	BX248123.1	-8.93582e-05	0.0522649	-0.00170972	0.998636	-0.000128917	0.0754024
34414	CD25int Treg	CLEC6A	-8.93582e-05	0.0524513	-0.00170364	0.998641	-0.000128917	0.0756713
34415	CD25int Treg	AC003985.2	-8.93582e-05	0.0524988	-0.0017021	0.998642	-0.000128917	0.0757397
34416	CD25int Treg	LINC01743	-8.93582e-05	0.0525736	-0.00169968	0.998644	-0.000128917	0.0758476
34417	CD25int Treg	AC090680.1	-8.93582e-05	0.0526209	-0.00169815	0.998645	-0.000128917	0.0759159
34418	CD25int Treg	AC026904.3	-8.93582e-05	0.052623	-0.00169808	0.998645	-0.000128917	0.0759189
34419	CD25int Treg	C1QL4	-8.93582e-05	0.0526803	-0.00169624	0.998647	-0.000128917	0.0760017
34420	CD25int Treg	AC002480.2	-8.93582e-05	0.0526974	-0.00169569	0.998647	-0.000128917	0.0760263
34421	CD25int Treg	AL049536.1	-8.93582e-05	0.052723	-0.00169486	0.998648	-0.000128917	0.0760633
34422	CD25int Treg	SEC14L3	-8.93582e-05	0.0527484	-0.00169405	0.998648	-0.000128917	0.0760998
34423	CD25int Treg	AMHR2	-8.93582e-05	0.052763	-0.00169358	0.998649	-0.000128917	0.0761209
34424	CD25int Treg	AC068790.8	-8.93582e-05	0.0528739	-0.00169003	0.998652	-0.000128917	0.0762809
34425	CD25int Treg	CCDC190	-8.93582e-05	0.0528959	-0.00168932	0.998652	-0.000128917	0.0763126
34426	CD25int Treg	AC026786.2	-8.93582e-05	0.0529172	-0.00168864	0.998653	-0.000128917	0.0763433
34427	CD25int Treg	AL139317.1	-8.93582e-05	0.0529973	-0.00168609	0.998655	-0.000128917	0.076459
34428	CD25int Treg	AL049844.1	-8.93582e-05	0.0530051	-0.00168584	0.998655	-0.000128917	0.0764702
34429	CD25int Treg	C8orf86	-8.93582e-05	0.053008	-0.00168575	0.998655	-0.000128917	0.0764744
34430	CD25int Treg	EFNA2	-8.93582e-05	0.053091	-0.00168312	0.998657	-0.000128917	0.0765941
34431	CD25int Treg	LINC00642	-8.93582e-05	0.0531012	-0.00168279	0.998657	-0.000128917	0.0766088
34432	CD25int Treg	OR1N2	-8.93582e-05	0.0532794	-0.00167716	0.998662	-0.000128917	0.076866
34433	CD25int Treg	GNG14	-8.93582e-05	0.0533711	-0.00167428	0.998664	-0.000128917	0.0769982
34434	CD25int Treg	CLRN2	-8.93582e-05	0.0533942	-0.00167356	0.998665	-0.000128917	0.0770316
34435	CD25int Treg	AC104071.1	-8.93582e-05	0.0534526	-0.00167173	0.998666	-0.000128917	0.0771158
34436	CD25int Treg	AC083805.1	-8.93582e-05	0.0535241	-0.0016695	0.998668	-0.000128917	0.0772189
34437	CD25int Treg	LINC02555	-8.93582e-05	0.0536367	-0.00166599	0.998671	-0.000128917	0.0773814
34438	CD25int Treg	AP001266.1	-8.93582e-05	0.0540254	-0.001654	0.99868	-0.000128917	0.0779422
34439	CD25int Treg	AC022613.2	-8.93582e-05	0.0540311	-0.00165383	0.99868	-0.000128917	0.0779504
34440	CD25int Treg	AC005779.1	-8.93582e-05	0.0541718	-0.00164953	0.998684	-0.000128917	0.0781534
34441	CD25int Treg	AP003031.2	-8.93582e-05	0.054243	-0.00164737	0.998686	-0.000128917	0.078256
34442	CD25int Treg	GDF5OS	-8.93582e-05	0.0543009	-0.00164561	0.998687	-0.000128917	0.0783396
34443	CD25int Treg	AC016396.1	-8.93582e-05	0.054614	-0.00163618	0.998695	-0.000128917	0.0787914
34444	CD25int Treg	TAS2R8	-8.93582e-05	0.0553182	-0.00161535	0.998711	-0.000128917	0.0798074
34445	CD25int Treg	PCDHB10	-9.15099e-05	0.0518665	-0.00176434	0.998592	-0.000132021	0.0748275
34446	CD25int Treg	LVRN	-9.18212e-05	0.0376872	-0.0024364	0.998056	-0.00013247	0.0543712
34447	CD25int Treg	MYBPC3	-9.2502e-05	0.0543529	-0.00170188	0.998642	-0.000133452	0.0784146
34448	CD25int Treg	U62317.3	-9.31408e-05	0.0509463	-0.00182821	0.998541	-0.000134374	0.0735
34449	CD25int Treg	PRPH2	-9.46131e-05	0.0517215	-0.00182928	0.99854	-0.000136498	0.0746183
34450	CD25int Treg	SHOX	-9.54663e-05	0.049962	-0.00191078	0.998475	-0.000137729	0.0720799
34451	CD25int Treg	OR2C3	-9.54663e-05	0.051223	-0.00186374	0.998513	-0.000137729	0.0738992
34452	CD25int Treg	ANKRD34B	-9.54663e-05	0.0517276	-0.00184556	0.998527	-0.000137729	0.0746271
34453	CD25int Treg	SOX15	-9.54663e-05	0.0524256	-0.00182098	0.998547	-0.000137729	0.0756342
34454	CD25int Treg	LINC00608	-9.54663e-05	0.0530253	-0.00180039	0.998563	-0.000137729	0.0764994
34455	CD25int Treg	AC061975.7	-9.54663e-05	0.0533603	-0.00178909	0.998573	-0.000137729	0.0769826
34456	CD25int Treg	OVOL1	-9.54663e-05	0.0534218	-0.00178703	0.998574	-0.000137729	0.0770713
34457	CD25int Treg	CD22	-9.6334e-05	0.0378625	-0.00254431	0.99797	-0.000138981	0.0546241
34458	CD25int Treg	AC026458.2	-9.63594e-05	0.0491637	-0.00195997	0.998436	-0.000139017	0.0709282
34459	CD25int Treg	FAM230A	-9.65364e-05	0.0512274	-0.00188447	0.998496	-0.000139273	0.0739055
34460	CD25int Treg	PTPN5	-9.67147e-05	0.0512718	-0.00188631	0.998495	-0.00013953	0.0739696
34461	CD25int Treg	AC137590.2	-9.84099e-05	0.0500515	-0.00196617	0.998431	-0.000141976	0.0722091
34462	CD25int Treg	AC006115.1	-9.84099e-05	0.0504168	-0.00195193	0.998443	-0.000141976	0.0727361
34463	CD25int Treg	PCDHA4	-9.84099e-05	0.0509033	-0.00193327	0.998457	-0.000141976	0.073438
34464	CD25int Treg	FAM83C-AS1	-9.84099e-05	0.0512715	-0.00191939	0.998469	-0.000141976	0.0739692
34465	CD25int Treg	HAND1	-9.84099e-05	0.0516204	-0.00190642	0.998479	-0.000141976	0.0744725
34466	CD25int Treg	ZNF474	-9.84099e-05	0.0516336	-0.00190593	0.998479	-0.000141976	0.0744916
34467	CD25int Treg	AC007731.4	-9.84099e-05	0.0517969	-0.00189992	0.998484	-0.000141976	0.0747272
34468	CD25int Treg	PBOV1	-9.84099e-05	0.052187	-0.00188572	0.998495	-0.000141976	0.0752899
34469	CD25int Treg	SLC35D3	-9.84099e-05	0.0522137	-0.00188475	0.998496	-0.000141976	0.0753285
34470	CD25int Treg	AC092134.1	-9.84099e-05	0.0522305	-0.00188415	0.998497	-0.000141976	0.0753527
34471	CD25int Treg	LINC00313	-9.84099e-05	0.0522997	-0.00188165	0.998499	-0.000141976	0.0754525
34472	CD25int Treg	Z82217.1	-9.84099e-05	0.0523156	-0.00188108	0.998499	-0.000141976	0.0754755
34473	CD25int Treg	OR52N5	-9.84099e-05	0.0523478	-0.00187993	0.9985	-0.000141976	0.0755219
34474	CD25int Treg	PAGE4	-9.84099e-05	0.0526647	-0.00186861	0.998509	-0.000141976	0.0759791
34475	CD25int Treg	GLIS3-AS1	-9.84099e-05	0.0526836	-0.00186794	0.99851	-0.000141976	0.0760064
34476	CD25int Treg	OR52A1	-9.84099e-05	0.0531623	-0.00185112	0.998523	-0.000141976	0.076697
34477	CD25int Treg	AC104458.1	-9.84099e-05	0.0532662	-0.00184751	0.998526	-0.000141976	0.0768469
34478	CD25int Treg	AP001626.1	-9.84099e-05	0.0534814	-0.00184008	0.998532	-0.000141976	0.0771574
34479	CD25int Treg	AC243756.1	-9.84099e-05	0.0535455	-0.00183788	0.998534	-0.000141976	0.0772498
34480	CD25int Treg	AL162464.1	-9.84099e-05	0.0536169	-0.00183543	0.998536	-0.000141976	0.0773528
34481	CD25int Treg	GATA6-AS1	-9.84099e-05	0.0536591	-0.00183398	0.998537	-0.000141976	0.0774137
34482	CD25int Treg	AL645929.2	-9.84099e-05	0.053846	-0.00182762	0.998542	-0.000141976	0.0776834
34483	CD25int Treg	SHANK2-AS1	-9.84099e-05	0.0538957	-0.00182593	0.998543	-0.000141976	0.077755
34484	CD25int Treg	AC006116.4	-9.84099e-05	0.0539082	-0.00182551	0.998543	-0.000141976	0.0777731
34485	CD25int Treg	AC138781.1	-9.84099e-05	0.0540259	-0.00182153	0.998547	-0.000141976	0.0779429
34486	CD25int Treg	AC004969.1	-9.84099e-05	0.0541944	-0.00181587	0.998551	-0.000141976	0.078186
34487	CD25int Treg	FOXD4L6	-9.84099e-05	0.0542834	-0.00181289	0.998554	-0.000141976	0.0783144
34488	CD25int Treg	PCDHGB7	-9.85253e-05	0.0544447	-0.00180964	0.998556	-0.000142142	0.0785471
34489	CD25int Treg	ZNF233	-9.94053e-05	0.0501717	-0.0019813	0.998419	-0.000143412	0.0723824
34490	CD25int Treg	AC016405.2	-9.98338e-05	0.0508555	-0.00196309	0.998434	-0.00014403	0.073369
34491	CD25int Treg	AL645937.4	-9.98906e-05	0.0505606	-0.00197566	0.998424	-0.000144112	0.0729436
34492	CD25int Treg	CPLX2	-9.99276e-05	0.0509531	-0.00196117	0.998435	-0.000144165	0.0735098
34493	CD25int Treg	OR10H5	-0.000100745	0.0543934	-0.00185215	0.998522	-0.000145344	0.0784731
34494	CD25int Treg	AL355581.1	-0.000101471	0.047292	-0.00214563	0.998288	-0.000146392	0.0682279
34495	CD25int Treg	AL356272.1	-0.000103763	0.0498505	-0.00208148	0.998339	-0.000149698	0.0719191
34496	CD25int Treg	AC025219.1	-0.0001046	0.049911	-0.00209573	0.998328	-0.000150905	0.0720063
34497	CD25int Treg	CALHM5	-0.000105861	0.0522867	-0.00202463	0.998385	-0.000152725	0.0754337
34498	CD25int Treg	CASK-AS1	-0.000105938	0.050453	-0.00209974	0.998325	-0.000152836	0.0727883
34499	CD25int Treg	HRCT1	-0.000105938	0.050843	-0.00208363	0.998338	-0.000152836	0.0733509
34500	CD25int Treg	CHSY3	-0.000105938	0.0509557	-0.00207902	0.998341	-0.000152836	0.0735136
34501	CD25int Treg	NXNL2	-0.000105938	0.0510365	-0.00207573	0.998344	-0.000152836	0.0736301
34502	CD25int Treg	GAL	-0.000105938	0.0512331	-0.00206777	0.99835	-0.000152836	0.0739137
34503	CD25int Treg	SLC22A14	-0.000105938	0.0512822	-0.00206579	0.998352	-0.000152836	0.0739846
34504	CD25int Treg	TBX5-AS1	-0.000105938	0.0512901	-0.00206547	0.998352	-0.000152836	0.0739959
34505	CD25int Treg	AC122134.1	-0.000105938	0.0514978	-0.00205714	0.998359	-0.000152836	0.0742956
34506	CD25int Treg	VANGL2	-0.000105938	0.0517895	-0.00204555	0.998368	-0.000152836	0.0747164
34507	CD25int Treg	ASB5	-0.000105938	0.0519009	-0.00204116	0.998371	-0.000152836	0.0748772
34508	CD25int Treg	FRMPD3	-0.000105938	0.0521024	-0.00203327	0.998378	-0.000152836	0.0751679
34509	CD25int Treg	AC084871.2	-0.000105938	0.052211	-0.00202904	0.998381	-0.000152836	0.0753245
34510	CD25int Treg	WFDC6	-0.000105938	0.0522321	-0.00202822	0.998382	-0.000152836	0.075355
34511	CD25int Treg	AL136369.2	-0.000105938	0.0522756	-0.00202653	0.998383	-0.000152836	0.0754177
34512	CD25int Treg	AL117335.1	-0.000105938	0.0523003	-0.00202558	0.998384	-0.000152836	0.0754534
34513	CD25int Treg	TGM5	-0.000105938	0.0523954	-0.0020219	0.998387	-0.000152836	0.0755905
34514	CD25int Treg	CLEC4D	-0.000105938	0.0525234	-0.00201697	0.998391	-0.000152836	0.0757752
34515	CD25int Treg	LINC00316	-0.000105938	0.0526871	-0.0020107	0.998396	-0.000152836	0.0760114
34516	CD25int Treg	AC124319.3	-0.000105938	0.0527078	-0.00200991	0.998396	-0.000152836	0.0760413
34517	CD25int Treg	AL355103.1	-0.000105938	0.0527548	-0.00200812	0.998398	-0.000152836	0.0761091
34518	CD25int Treg	MEIS2	-0.000105938	0.0528611	-0.00200409	0.998401	-0.000152836	0.0762624
34519	CD25int Treg	KCNIP3	-0.000105938	0.0529352	-0.00200128	0.998403	-0.000152836	0.0763693
34520	CD25int Treg	AC010203.2	-0.000105938	0.0529378	-0.00200118	0.998403	-0.000152836	0.0763731
34521	CD25int Treg	PROX1	-0.000105938	0.0529611	-0.0020003	0.998404	-0.000152836	0.0764067
34522	CD25int Treg	RGN	-0.000105938	0.0531519	-0.00199312	0.99841	-0.000152836	0.076682
34523	CD25int Treg	LINC01905	-0.000105938	0.0532899	-0.00198796	0.998414	-0.000152836	0.0768811
34524	CD25int Treg	AC116456.1	-0.000105938	0.0533191	-0.00198687	0.998415	-0.000152836	0.0769232
34525	CD25int Treg	AL022323.2	-0.000105938	0.0533971	-0.00198397	0.998417	-0.000152836	0.0770357
34526	CD25int Treg	AL034399.2	-0.000105938	0.0535555	-0.0019781	0.998422	-0.000152836	0.0772642
34527	CD25int Treg	AL445423.1	-0.000105938	0.0537463	-0.00197108	0.998427	-0.000152836	0.0775395
34528	CD25int Treg	HCRTR2	-0.000105938	0.0541029	-0.00195809	0.998438	-0.000152836	0.078054
34529	CD25int Treg	GACAT2	-0.000105938	0.0541785	-0.00195535	0.99844	-0.000152836	0.078163
34530	CD25int Treg	SLC6A7	-0.000105938	0.0544597	-0.00194526	0.998448	-0.000152836	0.0785688
34531	CD25int Treg	AL513217.1	-0.000106414	0.0532525	-0.00199829	0.998406	-0.000153522	0.0768271
34532	CD25int Treg	WDR49	-0.000106731	0.0514277	-0.00207535	0.998344	-0.00015398	0.0741945
34533	CD25int Treg	SLCO4A1-AS1	-0.000107548	0.0528371	-0.00203546	0.998376	-0.000155158	0.0762279
34534	CD25int Treg	SYT7	-0.000107603	0.0516738	-0.00208235	0.998339	-0.000155238	0.0745495
34535	CD25int Treg	AC131097.4	-0.000108123	0.0524935	-0.00205975	0.998357	-0.000155989	0.075732
34536	CD25int Treg	SLC16A14	-0.000109072	0.0449939	-0.00242414	0.998066	-0.000157357	0.0649125
34537	CD25int Treg	AC007614.1	-0.000111647	0.0535076	-0.00208657	0.998335	-0.000161073	0.0771952
34538	CD25int Treg	CHI3L1	-0.000111806	0.031219	-0.00358134	0.997143	-0.000161302	0.0450394
34539	CD25int Treg	LCN6	-0.000112132	0.0512367	-0.00218852	0.998254	-0.000161773	0.0739189
34540	CD25int Treg	AL512274.1	-0.000113453	0.0536363	-0.00211522	0.998312	-0.000163678	0.0773809
34541	CD25int Treg	MCF2	-0.000114456	0.0491824	-0.00232717	0.998143	-0.000165125	0.0709552
34542	CD25int Treg	CU633980.1	-0.000114954	0.0515853	-0.00222843	0.998222	-0.000165844	0.0744219
34543	CD25int Treg	AL031768.1	-0.000115026	0.0513742	-0.00223899	0.998214	-0.000165948	0.0741173
34544	CD25int Treg	TAS2R13	-0.000115504	0.0530066	-0.00217905	0.998261	-0.000166637	0.0764724
34545	CD25int Treg	CLDN19	-0.000116346	0.0509692	-0.00228267	0.998179	-0.000167852	0.0735331
34546	CD25int Treg	PRAME	-0.000116346	0.0513012	-0.0022679	0.99819	-0.000167852	0.074012
34547	CD25int Treg	AL031283.2	-0.000116346	0.0521005	-0.00223311	0.998218	-0.000167852	0.0751651
34548	CD25int Treg	NOVA2	-0.000116346	0.0531063	-0.00219081	0.998252	-0.000167852	0.0766162
34549	CD25int Treg	C10orf55	-0.000116346	0.0533328	-0.00218151	0.998259	-0.000167852	0.0769429
34550	CD25int Treg	AL353770.4	-0.000116346	0.0535609	-0.00217222	0.998267	-0.000167852	0.077272
34551	CD25int Treg	AC022001.2	-0.000117293	0.035552	-0.0032992	0.997368	-0.000169218	0.0512907
34552	CD25int Treg	TRPM8	-0.000118871	0.0529894	-0.00224329	0.99821	-0.000171494	0.0764475
34553	CD25int Treg	AL139020.1	-0.00011891	0.0496731	-0.00239385	0.99809	-0.00017155	0.0716631
34554	CD25int Treg	AP001610.1	-0.00011891	0.0500284	-0.00237685	0.998104	-0.00017155	0.0721757
34555	CD25int Treg	AC104316.2	-0.00011891	0.0521168	-0.0022816	0.99818	-0.00017155	0.0751887
34556	CD25int Treg	AC025283.3	-0.00011891	0.052378	-0.00227022	0.998189	-0.00017155	0.0755654
34557	CD25int Treg	BMP5	-0.00011891	0.052723	-0.00225537	0.9982	-0.00017155	0.0760632
34558	CD25int Treg	AC010976.2	-0.000120358	0.0502397	-0.00239567	0.998089	-0.000173639	0.0724805
34559	CD25int Treg	AC010522.1	-0.000120388	0.054508	-0.00220862	0.998238	-0.000173683	0.0786385
34560	CD25int Treg	TMEM102	-0.000120579	0.14673	-0.000821777	0.999344	-0.000173959	0.211686
34561	CD25int Treg	PHACTR3	-0.000120919	0.0525997	-0.00229885	0.998166	-0.000174449	0.0758853
34562	CD25int Treg	RAMP2	-0.000122115	0.053983	-0.0022621	0.998195	-0.000176175	0.077881
34563	CD25int Treg	AC048338.2	-0.000122292	0.0520225	-0.00235076	0.998124	-0.000176431	0.0750526
34564	CD25int Treg	IFNE	-0.000122443	0.0529241	-0.00231355	0.998154	-0.000176647	0.0763533
34565	CD25int Treg	AC211433.2	-0.000123276	0.0533872	-0.00230909	0.998158	-0.000177849	0.0770214
34566	CD25int Treg	AL049795.1	-0.000123794	0.0503145	-0.0024604	0.998037	-0.000178597	0.0725885
34567	CD25int Treg	AC114341.1	-0.000125612	0.0518579	-0.00242223	0.998067	-0.000181219	0.0748151
34568	CD25int Treg	DAZL	-0.000126369	0.0508835	-0.00248349	0.998018	-0.000182312	0.0734093
34569	CD25int Treg	FOXD3	-0.000126369	0.0511205	-0.00247198	0.998028	-0.000182312	0.0737513
34570	CD25int Treg	AC022240.1	-0.000126369	0.0515533	-0.00245122	0.998044	-0.000182312	0.0743758
34571	CD25int Treg	MSH5-SAPCD1	-0.000126369	0.0523426	-0.00241426	0.998074	-0.000182312	0.0755144
34572	CD25int Treg	OTOGL	-0.000126369	0.0525983	-0.00240253	0.998083	-0.000182312	0.0758833
34573	CD25int Treg	LINC00379	-0.000126369	0.0531579	-0.00237724	0.998103	-0.000182312	0.0766906
34574	CD25int Treg	MXRA8	-0.000127313	0.0397039	-0.00320657	0.997442	-0.000183674	0.0572807
34575	CD25int Treg	DLL3	-0.000127391	0.0520301	-0.00244841	0.998046	-0.000183787	0.0750636
34576	CD25int Treg	LINC00958	-0.000127475	0.0517293	-0.00246427	0.998034	-0.000183907	0.0746296
34577	CD25int Treg	AC004994.1	-0.000127709	0.0520084	-0.00245554	0.998041	-0.000184244	0.0750323
34578	CD25int Treg	AC006547.3	-0.00012807	0.0536841	-0.00238561	0.998097	-0.000184765	0.0774498
34579	CD25int Treg	AC104452.1	-0.00012873	0.0506436	-0.00254187	0.997972	-0.000185718	0.0730632
34580	CD25int Treg	DNASE1L3	-0.000129186	0.0492959	-0.00262061	0.997909	-0.000186375	0.071119
34581	CD25int Treg	AP003393.1	-0.00012954	0.0523369	-0.00247512	0.998025	-0.000186887	0.0755063
34582	CD25int Treg	AP001330.5	-0.000131665	0.0512925	-0.00256694	0.997952	-0.000189952	0.0739994
34583	CD25int Treg	TBC1D29	-0.000134236	0.0525402	-0.00255492	0.997961	-0.000193662	0.0757995
34584	CD25int Treg	BLK	-0.000135665	0.0250692	-0.00541162	0.995682	-0.000195723	0.0361671
34585	CD25int Treg	FRG2C	-0.000137031	0.0510683	-0.00268329	0.997859	-0.000197694	0.0736759
34586	CD25int Treg	ZNF99	-0.000137031	0.0515867	-0.00265633	0.997881	-0.000197694	0.0744239
34587	CD25int Treg	AC010768.2	-0.000137031	0.052063	-0.00263203	0.9979	-0.000197694	0.075111
34588	CD25int Treg	LINC01733	-0.000137031	0.0524979	-0.00261022	0.997917	-0.000197694	0.0757385
34589	CD25int Treg	GGTLC1	-0.000137031	0.0533989	-0.00256618	0.997952	-0.000197694	0.0770383
34590	CD25int Treg	LINC01553	-0.000137097	0.0526956	-0.00260167	0.997924	-0.000197789	0.0760237
34591	CD25int Treg	CYP4F3	-0.00013715	0.0534391	-0.00256647	0.997952	-0.000197865	0.0770963
34592	CD25int Treg	NME8	-0.000137348	0.0515476	-0.00266449	0.997874	-0.000198151	0.0743674
34593	CD25int Treg	TBX2	-0.000137348	0.0518665	-0.00264811	0.997887	-0.000198151	0.0748276
34594	CD25int Treg	GCKR	-0.00013749	0.0537239	-0.0025592	0.997958	-0.000198357	0.0775073
34595	CD25int Treg	AL158850.1	-0.000137622	0.0318967	-0.0043146	0.996557	-0.000198546	0.0460173
34596	CD25int Treg	SLC34A3	-0.000137675	0.0514767	-0.00267451	0.997866	-0.000198623	0.0742651
34597	CD25int Treg	CSMD2	-0.000137932	0.0550504	-0.00250556	0.998001	-0.000198994	0.079421
34598	CD25int Treg	AC005162.3	-0.000139838	0.0526396	-0.00265652	0.99788	-0.000201744	0.0759429
34599	CD25int Treg	PROCA1	-0.000141318	0.0401898	-0.00351627	0.997194	-0.000203879	0.0579816
34600	CD25int Treg	MIA	-0.000142681	0.0521043	-0.00273837	0.997815	-0.000205845	0.0751706
34601	CD25int Treg	ZNF280B	-0.00014289	0.052182	-0.00273831	0.997815	-0.000206147	0.0752827
34602	CD25int Treg	AC096711.3	-0.000142988	0.0531226	-0.00269166	0.997852	-0.000206288	0.0766397
34603	CD25int Treg	FP326651.1	-0.000143017	0.0503839	-0.00283854	0.997735	-0.00020633	0.0726887
34604	CD25int Treg	AC097375.4	-0.000143017	0.051437	-0.00278043	0.997782	-0.00020633	0.0742079
34605	CD25int Treg	AC068790.2	-0.000143123	0.0525888	-0.00272154	0.997829	-0.000206482	0.0758696
34606	CD25int Treg	CCDC83	-0.000143123	0.0543091	-0.00263533	0.997897	-0.000206482	0.0783515
34607	CD25int Treg	AC023830.2	-0.000144086	0.0523649	-0.00275159	0.997805	-0.000207873	0.0755465
34608	CD25int Treg	LINC01502	-0.000144086	0.0547527	-0.00263159	0.9979	-0.000207873	0.0789914
34609	CD25int Treg	AL355483.2	-0.000144286	0.0536106	-0.00269138	0.997853	-0.000208161	0.0773437
34610	CD25int Treg	AC010980.2	-0.000144414	0.0521176	-0.00277092	0.997789	-0.000208345	0.0751899
34611	CD25int Treg	LINC01589	-0.000145114	0.052225	-0.00277864	0.997783	-0.000209355	0.0753447
34612	CD25int Treg	C3orf70	-0.000147547	0.0513596	-0.00287283	0.997708	-0.000212866	0.0740963
34613	CD25int Treg	RTEL1-TNFRSF6B	-0.00014934	0.051577	-0.00289548	0.99769	-0.000215452	0.0744099
34614	CD25int Treg	LINC02363	-0.000150603	0.052555	-0.00286562	0.997714	-0.000217274	0.0758208
34615	CD25int Treg	AC093827.5	-0.000150623	0.0534672	-0.00281711	0.997752	-0.000217303	0.0771369
34616	CD25int Treg	CRYBA4	-0.000150665	0.0520049	-0.00289714	0.997688	-0.000217364	0.0750272
34617	CD25int Treg	KCNQ4	-0.000151376	0.0496449	-0.00304917	0.997567	-0.000218389	0.0716225
34618	CD25int Treg	AC254562.3	-0.000151656	0.0547115	-0.00277192	0.997788	-0.000218793	0.0789319
34619	CD25int Treg	ITIH3	-0.00015231	0.0508409	-0.00299581	0.99761	-0.000219737	0.0733479
34620	CD25int Treg	COL17A1	-0.000152311	0.0540528	-0.00281783	0.997752	-0.000219739	0.0779817
34621	CD25int Treg	AC007920.2	-0.00015256	0.0539127	-0.00282977	0.997742	-0.000220098	0.0777795
34622	CD25int Treg	LRRK2	-0.000153062	0.0510156	-0.0030003	0.997606	-0.000220822	0.0736
34623	CD25int Treg	THSD7A	-0.000154458	0.0521602	-0.00296122	0.997637	-0.000222835	0.0752513
34624	CD25int Treg	HOXA6	-0.000154889	0.0544027	-0.00284708	0.997728	-0.000223457	0.0784864
34625	CD25int Treg	LINC00626	-0.000156128	0.0522643	-0.00298728	0.997616	-0.000225245	0.0754015
34626	CD25int Treg	AC011511.3	-0.000156128	0.0524015	-0.00297946	0.997623	-0.000225245	0.0755993
34627	CD25int Treg	DOK7	-0.000156128	0.0528038	-0.00295676	0.997641	-0.000225245	0.0761798
34628	CD25int Treg	EYA2	-0.000156128	0.0532083	-0.00293428	0.997659	-0.000225245	0.0767633
34629	CD25int Treg	AC092634.3	-0.000156128	0.0554536	-0.00281548	0.997754	-0.000225245	0.0800026
34630	CD25int Treg	CBLL2	-0.000156192	0.0515879	-0.00302767	0.997584	-0.000225337	0.0744257
34631	CD25int Treg	AC010422.6	-0.000156192	0.0497976	-0.00313653	0.997497	-0.000225337	0.0718427
34632	CD25int Treg	AC133555.3	-0.000156239	0.0515732	-0.00302947	0.997583	-0.000225406	0.0744044
34633	CD25int Treg	TNNT1	-0.000156239	0.0527158	-0.00296381	0.997635	-0.000225406	0.0760528
34634	CD25int Treg	OR10A4	-0.000156239	0.0528052	-0.00295879	0.997639	-0.000225406	0.0761818
34635	CD25int Treg	TMPRSS4	-0.000157621	0.051351	-0.00306949	0.997551	-0.000227399	0.0740838
34636	CD25int Treg	AC012557.1	-0.000157668	0.0537935	-0.00293098	0.997661	-0.000227466	0.0776076
34637	CD25int Treg	AL662884.1	-0.000159905	0.0500067	-0.00319768	0.997449	-0.000230695	0.0721444
34638	CD25int Treg	AL353796.2	-0.000159905	0.0511922	-0.00312363	0.997508	-0.000230695	0.0738548
34639	CD25int Treg	AC055717.1	-0.000159905	0.0512552	-0.00311979	0.997511	-0.000230695	0.0739456
34640	CD25int Treg	AC113383.1	-0.000159905	0.0515903	-0.00309953	0.997527	-0.000230695	0.0744291
34641	CD25int Treg	SMAD1-AS1	-0.000159905	0.0517658	-0.00308902	0.997535	-0.000230695	0.0746823
34642	CD25int Treg	SPDYC	-0.000159905	0.0518132	-0.00308619	0.997538	-0.000230695	0.0747507
34643	CD25int Treg	AC092275.1	-0.000159905	0.0518415	-0.00308451	0.997539	-0.000230695	0.0747915
34644	CD25int Treg	AC114928.1	-0.000159905	0.0519237	-0.00307962	0.997543	-0.000230695	0.0749101
34645	CD25int Treg	LINC01213	-0.000159905	0.0520149	-0.00307422	0.997547	-0.000230695	0.0750417
34646	CD25int Treg	AL357497.1	-0.000159905	0.0521436	-0.00306664	0.997553	-0.000230695	0.0752273
34647	CD25int Treg	CD1B	-0.000159905	0.0523321	-0.00305559	0.997562	-0.000230695	0.0754993
34648	CD25int Treg	CPN2	-0.000159905	0.0523758	-0.00305304	0.997564	-0.000230695	0.0755623
34649	CD25int Treg	CSAG3	-0.000159905	0.0524181	-0.00305058	0.997566	-0.000230695	0.0756233
34650	CD25int Treg	AL583827.1	-0.000159905	0.0525075	-0.00304539	0.99757	-0.000230695	0.0757523
34651	CD25int Treg	LINC00629	-0.000159905	0.0526818	-0.00303531	0.997578	-0.000230695	0.0760038
34652	CD25int Treg	AL138899.1	-0.000159905	0.0529324	-0.00302094	0.99759	-0.000230695	0.0763653
34653	CD25int Treg	AC004921.2	-0.000159905	0.0529612	-0.0030193	0.997591	-0.000230695	0.0764068
34654	CD25int Treg	AL109653.3	-0.000159905	0.0530327	-0.00301523	0.997594	-0.000230695	0.0765099
34655	CD25int Treg	AC019131.3	-0.000159905	0.053089	-0.00301203	0.997597	-0.000230695	0.0765913
34656	CD25int Treg	AL662884.5	-0.000159905	0.0532365	-0.00300368	0.997603	-0.000230695	0.076804
34657	CD25int Treg	ASIC4	-0.000159905	0.0538044	-0.00297198	0.997629	-0.000230695	0.0776233
34658	CD25int Treg	DNM3OS	-0.000160294	0.025498	-0.00628655	0.994984	-0.000231256	0.0367858
34659	CD25int Treg	CYP3A43	-0.00016072	0.0537139	-0.00299216	0.997613	-0.000231871	0.0774928
34660	CD25int Treg	SULT2A1	-0.000162586	0.0513816	-0.00316429	0.997475	-0.000234562	0.074128
34661	CD25int Treg	ADGRA3	-0.000162632	0.0426235	-0.00381555	0.996956	-0.000234629	0.0614928
34662	CD25int Treg	AD000671.2	-0.000163661	0.0540443	-0.00302827	0.997584	-0.000236112	0.0779694
34663	CD25int Treg	PURPL	-0.000163706	0.0537721	-0.00304444	0.997571	-0.000236178	0.0775768
34664	CD25int Treg	TNR	-0.000163783	0.0505747	-0.00323843	0.997416	-0.000236288	0.0729638
34665	CD25int Treg	AP001020.1	-0.000163945	0.054057	-0.00303282	0.99758	-0.000236523	0.0779878
34666	CD25int Treg	AC012377.1	-0.000164314	0.0526801	-0.00311908	0.997511	-0.000237054	0.0760013
34667	CD25int Treg	AP003500.1	-0.000165406	0.0508764	-0.00325114	0.997406	-0.000238631	0.0733991
34668	CD25int Treg	TNNI1	-0.000165634	0.0526116	-0.00314825	0.997488	-0.00023896	0.0759024
34669	CD25int Treg	AC061708.1	-0.000165729	0.0547769	-0.00302552	0.997586	-0.000239096	0.0790263
34670	CD25int Treg	LMOD2	-0.000165759	0.0526267	-0.0031497	0.997487	-0.000239139	0.0759243
34671	CD25int Treg	AC010536.3	-0.000166721	0.0528938	-0.00315199	0.997485	-0.000240527	0.0763096
34672	CD25int Treg	AC138466.1	-0.000167403	0.051211	-0.00326888	0.997392	-0.000241511	0.0738818
34673	CD25int Treg	AC019254.1	-0.000167695	0.0513952	-0.00326286	0.997397	-0.000241933	0.0741475
34674	CD25int Treg	AL356258.1	-0.000168103	0.0503583	-0.00333815	0.997337	-0.000242522	0.0726516
34675	CD25int Treg	DNAH5	-0.000168919	0.0450196	-0.00375212	0.997006	-0.000243698	0.0649495
34676	CD25int Treg	CEACAM19	-0.000168919	0.0453343	-0.00372606	0.997027	-0.000243698	0.0654036
34677	CD25int Treg	AC092068.1	-0.000168919	0.0459975	-0.00367235	0.99707	-0.000243698	0.0663603
34678	CD25int Treg	FAM166A	-0.000168919	0.0460535	-0.00366788	0.997073	-0.000243698	0.0664412
34679	CD25int Treg	CFAP65	-0.000168919	0.0461522	-0.00366004	0.99708	-0.000243698	0.0665835
34680	CD25int Treg	FOXI1	-0.000168919	0.0465414	-0.00362943	0.997104	-0.000243698	0.067145
34681	CD25int Treg	ADRA2A	-0.000168919	0.0469399	-0.00359862	0.997129	-0.000243698	0.06772
34682	CD25int Treg	AP001341.1	-0.000168919	0.0471596	-0.00358185	0.997142	-0.000243698	0.0680369
34683	CD25int Treg	AC116036.2	-0.000168919	0.04752	-0.00355469	0.997164	-0.000243698	0.0685569
34684	CD25int Treg	OR51B5	-0.000168919	0.047539	-0.00355327	0.997165	-0.000243698	0.0685842
34685	CD25int Treg	AL162591.2	-0.000168919	0.0480732	-0.00351378	0.997196	-0.000243698	0.069355
34686	CD25int Treg	OR10AD1	-0.000168919	0.04815	-0.00350818	0.997201	-0.000243698	0.0694658
34687	CD25int Treg	AC245008.1	-0.000168919	0.0483278	-0.00349527	0.997211	-0.000243698	0.0697222
34688	CD25int Treg	CACNG6	-0.000168919	0.0487794	-0.00346291	0.997237	-0.000243698	0.0703738
34689	CD25int Treg	AC079906.1	-0.000168919	0.0492618	-0.003429	0.997264	-0.000243698	0.0710697
34690	CD25int Treg	AC093019.2	-0.000169231	0.0521112	-0.0032475	0.997409	-0.000244149	0.0751805
34691	CD25int Treg	SPATA1	-0.000172415	0.0472257	-0.00365087	0.997087	-0.000248742	0.0681323
34692	CD25int Treg	HMGN3-AS1	-0.00017313	0.0482311	-0.00358959	0.997136	-0.000249774	0.0695828
34693	CD25int Treg	AC009501.3	-0.00017336	0.051575	-0.00336133	0.997318	-0.000250106	0.0744069
34694	CD25int Treg	LIPG	-0.000173653	0.0529614	-0.00327886	0.997384	-0.000250528	0.0764072
34695	CD25int Treg	AC008507.2	-0.000174381	0.0527379	-0.00330656	0.997362	-0.000251579	0.0760847
34696	CD25int Treg	PAPPA-AS1	-0.000175763	0.0499777	-0.00351683	0.997194	-0.000253573	0.0721026
34697	CD25int Treg	UNC5B	-0.000176057	0.0521085	-0.00337865	0.997304	-0.000253996	0.0751767
34698	CD25int Treg	AL356481.3	-0.000176057	0.0524575	-0.00335618	0.997322	-0.000253996	0.0756802
34699	CD25int Treg	TBX3	-0.00017624	0.0529141	-0.00333068	0.997343	-0.000254261	0.076339
34700	CD25int Treg	HOXB9	-0.000176641	0.0528473	-0.00334247	0.997333	-0.000254839	0.0762425
34701	CD25int Treg	SLC13A5	-0.000178322	0.054334	-0.00328196	0.997381	-0.000257264	0.0783874
34702	CD25int Treg	LINC01197	-0.00017855	0.0531518	-0.00335924	0.99732	-0.000257593	0.0766818
34703	CD25int Treg	AL391069.4	-0.000178575	0.0521267	-0.00342579	0.997267	-0.000257629	0.075203
34704	CD25int Treg	AC090673.1	-0.000179143	0.0514725	-0.00348036	0.997223	-0.000258449	0.0742592
34705	CD25int Treg	HSPB8	-0.000180424	0.0508285	-0.00354966	0.997168	-0.000260296	0.07333
34706	CD25int Treg	TRIM50	-0.000181754	0.0516228	-0.00352081	0.997191	-0.000262216	0.074476
34707	CD25int Treg	ADGRD1-AS1	-0.000181754	0.0518013	-0.00350868	0.9972	-0.000262216	0.0747335
34708	CD25int Treg	KLHL33	-0.000184043	0.0508747	-0.00361757	0.997114	-0.000265517	0.0733967
34709	CD25int Treg	AC087354.1	-0.000184068	0.0516743	-0.00356208	0.997158	-0.000265554	0.0745503
34710	CD25int Treg	AC098828.2	-0.000184068	0.0517833	-0.00355458	0.997164	-0.000265554	0.0747075
34711	CD25int Treg	DDAH1	-0.000184521	0.0509938	-0.00361849	0.997113	-0.000266207	0.0735686
34712	CD25int Treg	KCNJ2-AS1	-0.000184521	0.0519463	-0.00355214	0.997166	-0.000266207	0.0749427
34713	CD25int Treg	LINC01625	-0.000184521	0.0522135	-0.00353397	0.99718	-0.000266207	0.0753281
34714	CD25int Treg	LINC01482	-0.000184521	0.0532608	-0.00346448	0.997236	-0.000266207	0.0768391
34715	CD25int Treg	AL008638.3	-0.000184521	0.0532771	-0.00346342	0.997237	-0.000266207	0.0768626
34716	CD25int Treg	SHROOM2	-0.000184521	0.0533339	-0.00345973	0.99724	-0.000266207	0.0769446
34717	CD25int Treg	KRTAP5-9	-0.000184521	0.0559827	-0.00329603	0.99737	-0.000266207	0.080766
34718	CD25int Treg	POMT2	-0.000186803	0.0504032	-0.00370617	0.997043	-0.0002695	0.0727164
34719	CD25int Treg	MAB21L3	-0.000190064	0.0528923	-0.00359342	0.997133	-0.000274204	0.0763074
34720	CD25int Treg	ZIM3	-0.000190275	0.0513711	-0.00370393	0.997045	-0.000274509	0.0741128
34721	CD25int Treg	EFNB3	-0.000190656	0.0537913	-0.00354437	0.997172	-0.000275058	0.0776044
34722	CD25int Treg	LYNX1	-0.000191306	0.0543259	-0.00352144	0.99719	-0.000275996	0.0783757
34723	CD25int Treg	CLEC4M	-0.00019248	0.0518603	-0.0037115	0.997039	-0.000277689	0.0748187
34724	CD25int Treg	SMIM25	-0.000193673	0.0476806	-0.00406189	0.996759	-0.000279411	0.0687886
34725	CD25int Treg	CEBPA-DT	-0.000194146	0.0531311	-0.0036541	0.997084	-0.000280094	0.076652
34726	CD25int Treg	LINC01565	-0.00019439	0.0521783	-0.00372549	0.997027	-0.000280445	0.0752774
34727	CD25int Treg	C11orf86	-0.00019439	0.0529274	-0.00367276	0.99707	-0.000280445	0.0763581
34728	CD25int Treg	FMO1	-0.00019439	0.0534561	-0.00363644	0.997099	-0.000280445	0.0771208
34729	CD25int Treg	BSN-DT	-0.00019439	0.0549278	-0.003539	0.997176	-0.000280445	0.0792441
34730	CD25int Treg	AL445489.1	-0.00019439	0.0550498	-0.00353116	0.997183	-0.000280445	0.0794201
34731	CD25int Treg	PLA2G2F	-0.000194464	0.0511197	-0.00380409	0.996965	-0.000280553	0.0737502
34732	CD25int Treg	AP001434.1	-0.000194464	0.0534665	-0.00363713	0.997098	-0.000280553	0.0771358
34733	CD25int Treg	AL137793.1	-0.000194464	0.0545334	-0.00356597	0.997155	-0.000280553	0.078675
34734	CD25int Treg	AC107027.1	-0.000194466	0.0524905	-0.00370479	0.997044	-0.000280556	0.0757278
34735	CD25int Treg	TCEAL3-AS1	-0.000194491	0.0516226	-0.00376755	0.996994	-0.000280591	0.0744757
34736	CD25int Treg	CALML6	-0.000194491	0.0533829	-0.00364332	0.997093	-0.000280591	0.0770152
34737	CD25int Treg	EHF	-0.000195419	0.0360453	-0.00542148	0.995674	-0.00028193	0.0520023
34738	CD25int Treg	AC105180.1	-0.000195467	0.0524223	-0.00372869	0.997025	-0.000281999	0.0756294
34739	CD25int Treg	AC004492.1	-0.000196033	0.0515202	-0.00380498	0.996964	-0.000282816	0.0743279
34740	CD25int Treg	AC022079.2	-0.000196642	0.0538571	-0.00365117	0.997087	-0.000283694	0.0776993
34741	CD25int Treg	AL162293.1	-0.000197985	0.054322	-0.00364465	0.997092	-0.000285631	0.07837
34742	CD25int Treg	SYT1	-0.000200137	0.0538725	-0.00371501	0.997036	-0.000288737	0.0777216
34743	CD25int Treg	HEPH	-0.00020053	0.0534914	-0.00374883	0.997009	-0.000289304	0.0771718
34744	CD25int Treg	C6orf223	-0.000201891	0.0501586	-0.00402506	0.996788	-0.000291268	0.0723636
34745	CD25int Treg	IYD	-0.00020205	0.0535601	-0.0037724	0.99699	-0.000291497	0.0772709
34746	CD25int Treg	LGI1	-0.000202151	0.0513017	-0.00394043	0.996856	-0.000291642	0.0740127
34747	CD25int Treg	AC067735.1	-0.000202398	0.0518789	-0.00390136	0.996887	-0.000291999	0.0748454
34748	CD25int Treg	AC112229.3	-0.000204704	0.0498679	-0.00410493	0.996725	-0.000295325	0.0719441
34749	CD25int Treg	BTC	-0.000206475	0.0498189	-0.00414452	0.996693	-0.000297881	0.0718735
34750	CD25int Treg	FERMT1	-0.000206475	0.0527246	-0.00391611	0.996875	-0.000297881	0.0760656
34751	CD25int Treg	AL136985.2	-0.000206475	0.0528798	-0.00390462	0.996885	-0.000297881	0.0762895
34752	CD25int Treg	RBPMS2	-0.000206475	0.0533042	-0.00387353	0.996909	-0.000297881	0.0769017
34753	CD25int Treg	AC003043.2	-0.000206475	0.0545272	-0.00378665	0.996979	-0.000297881	0.0786661
34754	CD25int Treg	ISLR2	-0.000206475	0.0548987	-0.00376102	0.996999	-0.000297881	0.0792021
34755	CD25int Treg	LINC01013	-0.000206475	0.0549631	-0.00375662	0.997003	-0.000297881	0.079295
34756	CD25int Treg	TMEM213	-0.000208541	0.0518147	-0.00402475	0.996789	-0.000300861	0.0747528
34757	CD25int Treg	WNT10B	-0.000208658	0.0397178	-0.00525353	0.995808	-0.000301031	0.0573007
34758	CD25int Treg	AC119677.1	-0.000209081	0.0533597	-0.00391832	0.996874	-0.00030164	0.0769818
34759	CD25int Treg	AL078644.2	-0.00020922	0.0426018	-0.00491106	0.996082	-0.000301841	0.0614614
34760	CD25int Treg	SLU7	-0.000213596	0.0624548	-0.00342001	0.997271	-0.000308154	0.0901032
34761	CD25int Treg	EXTL3-AS1	-0.000213879	0.0517187	-0.00413542	0.9967	-0.000308562	0.0746144
34762	CD25int Treg	CSN1S1	-0.000214456	0.052092	-0.00411687	0.996715	-0.000309394	0.0751528
34763	CD25int Treg	LHX6	-0.000214658	0.0543882	-0.00394678	0.996851	-0.000309686	0.0784655
34764	CD25int Treg	AL034548.1	-0.000214659	0.0509205	-0.00421557	0.996636	-0.000309687	0.0734627
34765	CD25int Treg	SATB1	-0.000216539	0.157107	-0.00137829	0.9989	-0.0003124	0.226657
34766	CD25int Treg	AC040162.3	-0.000217303	0.0524697	-0.0041415	0.996696	-0.000313502	0.0756978
34767	CD25int Treg	AL121936.1	-0.000217711	0.0535442	-0.00406601	0.996756	-0.000314091	0.0772479
34768	CD25int Treg	AC019080.3	-0.000217713	0.0516453	-0.00421555	0.996636	-0.000314094	0.0745084
34769	CD25int Treg	AC005618.1	-0.000218566	0.324549	-0.000673446	0.999463	-0.000315324	0.468225
34770	CD25int Treg	AC104109.3	-0.000219188	0.0502782	-0.00435951	0.996522	-0.000316222	0.0725361
34771	CD25int Treg	AP000223.1	-0.000219224	0.051508	-0.00425611	0.996604	-0.000316273	0.0743104
34772	CD25int Treg	MASP1	-0.000220986	0.0527287	-0.004191	0.996656	-0.000318815	0.0760714
34773	CD25int Treg	AC016571.1	-0.000221825	0.0520734	-0.00425985	0.996601	-0.000320026	0.075126
34774	CD25int Treg	AC004233.3	-0.000221919	0.053616	-0.00413904	0.996698	-0.000320162	0.0773516
34775	CD25int Treg	AC092329.1	-0.000222951	0.0536373	-0.00415664	0.996683	-0.00032165	0.0773823
34776	CD25int Treg	AC090607.3	-0.000223113	0.0520951	-0.0042828	0.996583	-0.000321884	0.0751573
34777	CD25int Treg	AP001178.2	-0.000223343	0.0527147	-0.00423682	0.99662	-0.000322215	0.0760512
34778	CD25int Treg	CGNL1	-0.000224385	0.0504898	-0.00444416	0.996454	-0.000323719	0.0728414
34779	CD25int Treg	AL359632.1	-0.000227166	0.0544666	-0.00417075	0.996672	-0.000327732	0.0785787
34780	CD25int Treg	AC244021.1	-0.000227805	0.0521167	-0.00437106	0.996512	-0.000328653	0.0751886
34781	CD25int Treg	BX322562.1	-0.000229005	0.0299461	-0.00764724	0.993898	-0.000330385	0.0432031
34782	CD25int Treg	AC011676.1	-0.00022907	0.0543846	-0.00421204	0.996639	-0.000330479	0.0784605
34783	CD25int Treg	FPR2	-0.000229426	0.0594606	-0.00385846	0.996921	-0.000330992	0.0857835
34784	CD25int Treg	TTC36	-0.000229455	0.0518589	-0.0044246	0.99647	-0.000331034	0.0748166
34785	CD25int Treg	NUTM2D	-0.000230547	0.0508531	-0.00453359	0.996383	-0.000332609	0.0733656
34786	CD25int Treg	AC136469.1	-0.000231721	0.0539263	-0.00429699	0.996572	-0.000334303	0.0777993
34787	CD25int Treg	AC018653.3	-0.00023216	0.0557695	-0.00416285	0.996679	-0.000334936	0.0804584
34788	CD25int Treg	HOXD11	-0.000232414	0.0520198	-0.0044678	0.996435	-0.000335302	0.0750487
34789	CD25int Treg	MYCT1	-0.000232414	0.052038	-0.00446624	0.996436	-0.000335302	0.0750749
34790	CD25int Treg	AC025430.1	-0.000233517	0.0527573	-0.00442625	0.996468	-0.000336894	0.0761128
34791	CD25int Treg	PDZRN3	-0.000237493	0.051235	-0.00463537	0.996302	-0.00034263	0.0739165
34792	CD25int Treg	KCNG3	-0.000238049	0.0517841	-0.00459696	0.996332	-0.000343433	0.0747086
34793	CD25int Treg	LINC00930	-0.000239263	0.05214	-0.00458885	0.996339	-0.000345183	0.0752221
34794	CD25int Treg	AC016738.1	-0.000241118	0.0479786	-0.00502554	0.99599	-0.00034786	0.0692185
34795	CD25int Treg	TBX5	-0.000241134	0.0507383	-0.00475252	0.996208	-0.000347884	0.0731999
34796	CD25int Treg	FBXL7	-0.000241872	0.0531008	-0.00455495	0.996366	-0.000348947	0.0766083
34797	CD25int Treg	AC105020.2	-0.000242505	0.0510267	-0.0047525	0.996208	-0.00034986	0.073616
34798	CD25int Treg	PTN	-0.000242596	0.0461819	-0.00525305	0.995809	-0.000349992	0.0666264
34799	CD25int Treg	LEMD1-AS1	-0.000243309	0.0359272	-0.00677228	0.994597	-0.000351021	0.0518319
34800	CD25int Treg	C12orf50	-0.000244989	0.0494699	-0.00495227	0.996049	-0.000353444	0.07137
34801	CD25int Treg	FZD10	-0.000245074	0.0535184	-0.00457925	0.996346	-0.000353567	0.0772108
34802	CD25int Treg	AL161725.1	-0.000245774	0.0474019	-0.0051849	0.995863	-0.000354577	0.0683864
34803	CD25int Treg	AC084116.3	-0.000246128	0.0528628	-0.00465598	0.996285	-0.000355088	0.0762649
34804	CD25int Treg	GPBAR1	-0.0002467	0.0595837	-0.0041404	0.996696	-0.000355913	0.0859611
34805	CD25int Treg	AC093155.3	-0.000247768	0.0508211	-0.0048753	0.99611	-0.000357454	0.0733194
34806	CD25int Treg	WNT5A	-0.000247774	0.0521105	-0.00475479	0.996206	-0.000357463	0.0751795
34807	CD25int Treg	CYP46A1	-0.000247797	0.0530446	-0.00467149	0.996273	-0.000357496	0.0765271
34808	CD25int Treg	OR4E1	-0.000248375	0.0490911	-0.00505947	0.995963	-0.000358329	0.0708234
34809	CD25int Treg	AP001999.1	-0.000248495	0.051003	-0.00487217	0.996113	-0.000358502	0.0735817
34810	CD25int Treg	LILRB2	-0.000248883	0.0451283	-0.00551501	0.9956	-0.000359063	0.0651064
34811	CD25int Treg	ASIC2	-0.000249842	0.0541049	-0.00461774	0.996316	-0.000360446	0.0780569
34812	CD25int Treg	AC019171.1	-0.00025072	0.0531728	-0.00471519	0.996238	-0.000361713	0.0767122
34813	CD25int Treg	LINC02092	-0.000252036	0.0542883	-0.00464254	0.996296	-0.000363611	0.0783215
34814	CD25int Treg	UBE2Q2L	-0.000253649	0.043969	-0.00576881	0.995397	-0.000365938	0.0634339
34815	CD25int Treg	LATS2-AS1	-0.000253954	0.0506691	-0.00501201	0.996001	-0.000366378	0.0731
34816	CD25int Treg	SLC5A10	-0.00025397	0.0519727	-0.0048866	0.996101	-0.000366401	0.0749808
34817	CD25int Treg	APCDD1	-0.000254361	0.0525967	-0.00483606	0.996141	-0.000366966	0.0758811
34818	CD25int Treg	AC068205.1	-0.000254736	0.05237	-0.00486416	0.996119	-0.000367506	0.075554
34819	CD25int Treg	AC100830.2	-0.000255414	0.0519407	-0.00491741	0.996076	-0.000368484	0.0749346
34820	CD25int Treg	RPGRIP1	-0.000255942	0.0519817	-0.00492369	0.996071	-0.000369246	0.0749938
34821	CD25int Treg	AC024933.1	-0.00025693	0.0516892	-0.00497066	0.996034	-0.000370671	0.0745718
34822	CD25int Treg	H2BFM	-0.000257139	0.050824	-0.00505939	0.995963	-0.000370973	0.0733236
34823	CD25int Treg	ZBTB33	-0.000258707	0.0463444	-0.00558228	0.995546	-0.000373236	0.0668608
34824	CD25int Treg	CDH18	-0.000259	0.0337875	-0.00766557	0.993884	-0.000373659	0.048745
34825	CD25int Treg	SMAD9	-0.000259737	0.0517048	-0.00502346	0.995992	-0.000374721	0.0745942
34826	CD25int Treg	AC111170.1	-0.000260632	0.0517471	-0.00503665	0.995981	-0.000376012	0.0746553
34827	CD25int Treg	SULT1A3	-0.000260905	0.0377307	-0.00691492	0.994483	-0.000376406	0.0544339
34828	CD25int Treg	AL513283.1	-0.00026148	0.0531832	-0.00491658	0.996077	-0.000377236	0.0767272
34829	CD25int Treg	AP000553.3	-0.000262366	0.0531454	-0.00493676	0.996061	-0.000378514	0.0766726
34830	CD25int Treg	CATSPER3	-0.000263124	0.0523395	-0.00502726	0.995989	-0.000379608	0.0755099
34831	CD25int Treg	FCGR2B	-0.000263331	0.024466	-0.0107631	0.991412	-0.000379906	0.035297
34832	CD25int Treg	LIPH	-0.000263837	0.0530573	-0.00497268	0.996032	-0.000380637	0.0765456
34833	CD25int Treg	LINC01429	-0.000264381	0.0526348	-0.00502293	0.995992	-0.000381421	0.0759359
34834	CD25int Treg	PAPOLB	-0.000265741	0.0497122	-0.00534559	0.995735	-0.000383383	0.0717195
34835	CD25int Treg	Z97986.1	-0.000265741	0.0519567	-0.00511466	0.995919	-0.000383383	0.0749576
34836	CD25int Treg	VGLL2	-0.000265741	0.0528883	-0.00502457	0.995991	-0.000383383	0.0763017
34837	CD25int Treg	LBHD2	-0.000265741	0.0538069	-0.00493879	0.996059	-0.000383383	0.0776269
34838	CD25int Treg	AC023983.2	-0.000265741	0.054316	-0.00489249	0.996096	-0.000383383	0.0783614
34839	CD25int Treg	AC011773.3	-0.000265753	0.0524798	-0.00506391	0.99596	-0.000383401	0.0757124
34840	CD25int Treg	GRIA2	-0.000265753	0.0526722	-0.00504541	0.995974	-0.000383401	0.07599
34841	CD25int Treg	AC008680.1	-0.000265753	0.0527904	-0.00503412	0.995983	-0.000383401	0.0761604
34842	CD25int Treg	SLAMF9	-0.000266802	0.0499646	-0.00533982	0.995739	-0.000384914	0.0720836
34843	CD25int Treg	NR1I3	-0.000267056	0.0534112	-0.005	0.996011	-0.000385281	0.0770561
34844	CD25int Treg	LINC01054	-0.000267408	0.053281	-0.00501883	0.995996	-0.000385788	0.0768683
34845	CD25int Treg	AC021224.1	-0.000268554	0.0532797	-0.00504046	0.995978	-0.000387441	0.0768663
34846	CD25int Treg	TMEM132A	-0.000269473	0.0549022	-0.00490824	0.996084	-0.000388768	0.0792071
34847	CD25int Treg	NLGN4X	-0.000271095	0.0521916	-0.00519422	0.995856	-0.000391107	0.0752965
34848	CD25int Treg	DISC1FP1	-0.000271405	0.0496938	-0.00546155	0.995642	-0.000391555	0.0716929
34849	CD25int Treg	TWIST2	-0.000271522	0.0527064	-0.0051516	0.99589	-0.000391723	0.0760392
34850	CD25int Treg	SPRY4-AS1	-0.000272277	0.0529268	-0.0051444	0.995895	-0.000392812	0.0763572
34851	CD25int Treg	AC106782.1	-0.000272398	0.0507935	-0.00536284	0.995721	-0.000392987	0.0732796
34852	CD25int Treg	LRIG3	-0.000273213	0.0530971	-0.00514553	0.995894	-0.000394162	0.0766029
34853	CD25int Treg	ALOX12	-0.000274132	0.05009	-0.0054728	0.995633	-0.00039549	0.0722646
34854	CD25int Treg	KLHL10	-0.000276292	0.0519256	-0.00532092	0.995755	-0.000398605	0.0749129
34855	CD25int Treg	GAD1	-0.000276292	0.0523967	-0.00527309	0.995793	-0.000398605	0.0755924
34856	CD25int Treg	RXFP4	-0.000276307	0.0512803	-0.00538818	0.995701	-0.000398627	0.0739818
34857	CD25int Treg	DENND5B	-0.000276975	0.0486025	-0.00569877	0.995453	-0.00039959	0.0701186
34858	CD25int Treg	TAS2R50	-0.000277011	0.051794	-0.00534832	0.995733	-0.000399642	0.074723
34859	CD25int Treg	AC008121.3	-0.000277228	0.0522026	-0.00531062	0.995763	-0.000399955	0.0753124
34860	CD25int Treg	AL137002.1	-0.000277365	0.0531419	-0.00521932	0.995836	-0.000400153	0.0766676
34861	CD25int Treg	AC006960.3	-0.000280185	0.052678	-0.00531883	0.995756	-0.000404222	0.0759983
34862	CD25int Treg	C1QTNF5	-0.00028074	0.0368748	-0.00761333	0.993926	-0.000405022	0.0531991
34863	CD25int Treg	AC004471.2	-0.000280805	0.0537092	-0.00522825	0.995828	-0.000405116	0.0774861
34864	CD25int Treg	SEC16B	-0.000281536	0.0512203	-0.00549656	0.995614	-0.00040617	0.0738953
34865	CD25int Treg	ADGRB3	-0.000281589	0.0517526	-0.00544107	0.995659	-0.000406248	0.0746632
34866	CD25int Treg	LINC02327	-0.000281859	0.053329	-0.00528529	0.995783	-0.000406637	0.0769375
34867	CD25int Treg	OLAH	-0.000282104	0.0503344	-0.0056046	0.995528	-0.000406991	0.0726172
34868	CD25int Treg	AC023034.1	-0.000282971	0.0531676	-0.00532225	0.995753	-0.000408241	0.0767046
34869	CD25int Treg	ENPP5	-0.000283303	0.051398	-0.00551195	0.995602	-0.00040872	0.0741516
34870	CD25int Treg	AC090970.2	-0.000283825	0.0517345	-0.00548618	0.995623	-0.000409473	0.0746372
34871	CD25int Treg	AC125603.2	-0.000284377	0.0540659	-0.00525982	0.995803	-0.000410269	0.0780006
34872	CD25int Treg	AC005899.5	-0.000284637	0.0506775	-0.00561664	0.995519	-0.000410645	0.0731122
34873	CD25int Treg	AL589666.1	-0.000284722	0.0532263	-0.00534929	0.995732	-0.000410768	0.0767893
34874	CD25int Treg	PPP1R1A	-0.000284763	0.0509441	-0.00558972	0.99554	-0.000410827	0.0734967
34875	CD25int Treg	PGR	-0.000285875	0.0550761	-0.00519055	0.995859	-0.000412431	0.079458
34876	CD25int Treg	LINC01849	-0.000285881	0.0503372	-0.00567931	0.995469	-0.000412439	0.0726212
34877	CD25int Treg	AC098613.1	-0.000287145	0.052803	-0.00543804	0.995661	-0.000414263	0.0761787
34878	CD25int Treg	AC131568.1	-0.000287696	0.0526948	-0.00545967	0.995644	-0.000415058	0.0760225
34879	CD25int Treg	LINC02523	-0.000288103	0.0512009	-0.00562691	0.99551	-0.000415645	0.0738673
34880	CD25int Treg	EXOC3L4	-0.000288473	0.0506182	-0.005699	0.995453	-0.000416178	0.0730266
34881	CD25int Treg	NPAS4	-0.000288548	0.0536197	-0.00538139	0.995706	-0.000416287	0.0773569
34882	CD25int Treg	EBF3	-0.000289136	0.054021	-0.00535228	0.99573	-0.000417135	0.0779358
34883	CD25int Treg	TMIE	-0.00029054	0.0520362	-0.00558342	0.995545	-0.000419161	0.0750723
34884	CD25int Treg	C3orf58	-0.00029181	0.037922	-0.00769501	0.99386	-0.000420993	0.0547099
34885	CD25int Treg	SPRN	-0.000293076	0.0521168	-0.00562345	0.995513	-0.000422819	0.0751887
34886	CD25int Treg	F2RL3	-0.000295489	0.0504686	-0.00585491	0.995328	-0.000426301	0.0728108
34887	CD25int Treg	AL159169.3	-0.000297102	0.0510957	-0.00581462	0.995361	-0.000428628	0.0737155
34888	CD25int Treg	TEX54	-0.000297684	0.0525219	-0.00566781	0.995478	-0.000429467	0.075773
34889	CD25int Treg	DNAH14	-0.000298661	0.0506613	-0.00589525	0.995296	-0.000430877	0.0730889
34890	CD25int Treg	AL121845.3	-0.00030016	0.0303633	-0.00988559	0.992113	-0.000433039	0.043805
34891	CD25int Treg	TRHDE	-0.000301817	0.0509242	-0.0059268	0.995271	-0.00043543	0.073468
34892	CD25int Treg	CROCC2	-0.000301911	0.0514451	-0.00586859	0.995318	-0.000435565	0.0742197
34893	CD25int Treg	AC009690.1	-0.000302268	0.0533478	-0.00566599	0.995479	-0.000436081	0.0769647
34894	CD25int Treg	SNHG20	-0.00030231	0.125097	-0.0024166	0.998072	-0.000436141	0.180477
34895	CD25int Treg	NPIPB12	-0.000302636	0.0529416	-0.00571642	0.995439	-0.000436612	0.0763785
34896	CD25int Treg	SMO	-0.000302663	0.0545324	-0.00555015	0.995572	-0.000436651	0.0786737
34897	CD25int Treg	AC091564.5	-0.000303359	0.0521431	-0.00581782	0.995358	-0.000437655	0.0752265
34898	CD25int Treg	ADAMTS18	-0.000303367	0.0519183	-0.00584316	0.995338	-0.000437665	0.0749022
34899	CD25int Treg	GAL3ST2	-0.000303558	0.0518765	-0.00585154	0.995331	-0.000437941	0.074842
34900	CD25int Treg	AL645941.1	-0.000303726	0.0532505	-0.00570373	0.995449	-0.000438185	0.0768242
34901	CD25int Treg	ZNF695	-0.000305579	0.0534269	-0.00571958	0.995436	-0.000440857	0.0770787
34902	CD25int Treg	AL357552.2	-0.000305821	0.0495277	-0.00617475	0.995073	-0.000441207	0.0714534
34903	CD25int Treg	C9orf84	-0.000305821	0.0521634	-0.00586276	0.995322	-0.000441207	0.0752558
34904	CD25int Treg	TRIM55	-0.000305821	0.0522996	-0.00584748	0.995334	-0.000441207	0.0754524
34905	CD25int Treg	KCNA5	-0.000305821	0.0523374	-0.00584326	0.995338	-0.000441207	0.0755069
34906	CD25int Treg	ALPL	-0.000305821	0.0529339	-0.00577741	0.99539	-0.000441207	0.0763675
34907	CD25int Treg	AC006483.2	-0.000306021	0.0522424	-0.00585771	0.995326	-0.000441494	0.0753698
34908	CD25int Treg	OSR1	-0.000308071	0.0517522	-0.0059528	0.99525	-0.000444452	0.0746627
34909	CD25int Treg	LPCAT2	-0.000308459	0.0433184	-0.00712073	0.994319	-0.000445012	0.0624953
34910	CD25int Treg	AC239803.3	-0.000308692	0.0537354	-0.00574468	0.995416	-0.000445349	0.0775238
34911	CD25int Treg	AC093849.1	-0.000309338	0.0523304	-0.00591126	0.995284	-0.000446281	0.0754968
34912	CD25int Treg	AC073111.1	-0.000309448	0.0524737	-0.0058972	0.995295	-0.000446438	0.0757035
34913	CD25int Treg	SPOCD1	-0.000309488	0.051867	-0.00596696	0.995239	-0.000446497	0.0748282
34914	CD25int Treg	TRH	-0.000310252	0.0499005	-0.00621742	0.995039	-0.0004476	0.0719912
34915	CD25int Treg	AL358937.1	-0.000311197	0.0517357	-0.00601513	0.995201	-0.000448962	0.0746388
34916	CD25int Treg	AC016205.1	-0.000312275	0.0492717	-0.00633781	0.994943	-0.000450517	0.071084
34917	CD25int Treg	CASKIN1	-0.000312371	0.0643021	-0.00485787	0.996124	-0.000450656	0.0927683
34918	CD25int Treg	AL391422.4	-0.000313633	0.0539463	-0.0058138	0.995361	-0.000452477	0.0778281
34919	CD25int Treg	AC110619.1	-0.000313902	0.0559631	-0.00560909	0.995525	-0.000452864	0.0807377
34920	CD25int Treg	EREG	-0.000314578	0.0403402	-0.00779812	0.993778	-0.00045384	0.0581987
34921	CD25int Treg	AC106037.3	-0.000314797	0.0524709	-0.00599946	0.995213	-0.000454156	0.0756995
34922	CD25int Treg	AC034229.1	-0.000315099	0.0536578	-0.00587238	0.995315	-0.000454591	0.0774118
34923	CD25int Treg	BLNK	-0.000315726	0.0484673	-0.0065142	0.994802	-0.000455496	0.0699236
34924	CD25int Treg	AC009120.5	-0.000315838	0.051804	-0.00609678	0.995136	-0.000455657	0.0747373
34925	CD25int Treg	PLIN1	-0.00031656	0.0525152	-0.00602797	0.99519	-0.000456699	0.0757634
34926	CD25int Treg	TUBA8	-0.000316906	0.0484895	-0.00653555	0.994785	-0.000457198	0.0699556
34927	CD25int Treg	AL137800.1	-0.00031721	0.0501683	-0.00632292	0.994955	-0.000457637	0.0723775
34928	CD25int Treg	LINC00621	-0.00031721	0.0515666	-0.00615146	0.995092	-0.000457637	0.0743948
34929	CD25int Treg	EIPR1-IT1	-0.00031721	0.0517821	-0.00612587	0.995112	-0.000457637	0.0747057
34930	CD25int Treg	DISC1-IT1	-0.00031721	0.0519056	-0.00611128	0.995124	-0.000457637	0.074884
34931	CD25int Treg	PRR35	-0.00031721	0.0540213	-0.00587194	0.995315	-0.000457637	0.0779362
34932	CD25int Treg	FAM225A	-0.00031764	0.0506954	-0.00626566	0.995001	-0.000458258	0.0731379
34933	CD25int Treg	AC083843.2	-0.00031851	0.0466921	-0.0068215	0.994557	-0.000459513	0.0673624
34934	CD25int Treg	TEKT4	-0.000319088	0.0527698	-0.0060468	0.995175	-0.000460347	0.0761308
34935	CD25int Treg	FLNC	-0.000320119	0.0228418	-0.0140146	0.988818	-0.000461834	0.0329538
34936	CD25int Treg	LINC01227	-0.000320579	0.0549784	-0.005831	0.995348	-0.000462498	0.0793171
34937	CD25int Treg	SLCO4C1	-0.000321332	0.0509447	-0.00630746	0.994967	-0.000463584	0.0734977
34938	CD25int Treg	AL591030.1	-0.000321671	0.0528372	-0.00608796	0.995143	-0.000464073	0.076228
34939	CD25int Treg	MAPK15	-0.000321757	0.0518569	-0.00620471	0.995049	-0.000464197	0.0748137
34940	CD25int Treg	KRT85	-0.000323568	0.0521229	-0.0062078	0.995047	-0.000466811	0.0751974
34941	CD25int Treg	AL109806.2	-0.000324205	0.0553816	-0.00585402	0.995329	-0.000467729	0.0798988
34942	CD25int Treg	VTN	-0.000326208	0.0520265	-0.00627003	0.994997	-0.000470618	0.0750583
34943	CD25int Treg	AC008537.1	-0.000326756	0.0521126	-0.0062702	0.994997	-0.00047141	0.0751826
34944	CD25int Treg	AC092958.1	-0.000327194	0.0518043	-0.00631596	0.994961	-0.000472042	0.0747378
34945	CD25int Treg	SCNN1B	-0.000327289	0.0507497	-0.00644908	0.994854	-0.000472178	0.0732164
34946	CD25int Treg	AC099669.1	-0.000328277	0.0532858	-0.0061607	0.995085	-0.000473604	0.0768751
34947	CD25int Treg	ADGRL2	-0.00032846	0.0546359	-0.0060118	0.995203	-0.000473868	0.078823
34948	CD25int Treg	AL021707.4	-0.000329097	0.0507249	-0.00648787	0.994823	-0.000474786	0.0731806
34949	CD25int Treg	SEMA6B	-0.000329684	0.044142	-0.00746873	0.994041	-0.000475634	0.0636834
34950	CD25int Treg	NETO1	-0.000331052	0.0534305	-0.00619594	0.995056	-0.000477607	0.0770839
34951	CD25int Treg	LINC00624	-0.000331585	0.048512	-0.00683512	0.994546	-0.000478377	0.0699881
34952	CD25int Treg	AL049840.3	-0.000332658	0.0542644	-0.00613032	0.995109	-0.000479924	0.0782869
34953	CD25int Treg	NARF-AS1	-0.000332683	0.051719	-0.00643251	0.994868	-0.00047996	0.0746148
34954	CD25int Treg	AL512631.1	-0.000333313	0.0305167	-0.0109223	0.991285	-0.000480868	0.0440263
34955	CD25int Treg	CSPG5	-0.000335676	0.0503991	-0.00666035	0.994686	-0.000484278	0.0727106
34956	CD25int Treg	AC003035.2	-0.000336192	0.0514461	-0.00653485	0.994786	-0.000485023	0.074221
34957	CD25int Treg	LINC01139	-0.000336411	0.0526841	-0.00638544	0.994905	-0.000485338	0.076007
34958	CD25int Treg	LRP1B	-0.000336686	0.0518098	-0.0064985	0.994815	-0.000485735	0.0747457
34959	CD25int Treg	FAM3D-AS1	-0.000339301	0.0533384	-0.00636129	0.994924	-0.000489508	0.0769511
34960	CD25int Treg	AL035661.1	-0.000339896	0.0523856	-0.00648834	0.994823	-0.000490366	0.0755765
34961	CD25int Treg	AL031600.2	-0.000340619	0.0474107	-0.00718442	0.994268	-0.000491409	0.0683992
34962	CD25int Treg	FZD4-DT	-0.000340619	0.0481672	-0.00707159	0.994358	-0.000491409	0.0694905
34963	CD25int Treg	AL160286.3	-0.000340619	0.0490914	-0.00693847	0.994464	-0.000491409	0.0708239
34964	CD25int Treg	AL121762.1	-0.000340619	0.0491744	-0.00692674	0.994473	-0.000491409	0.0709437
34965	CD25int Treg	PROKR2	-0.000340619	0.0493353	-0.00690416	0.994491	-0.000491409	0.0711758
34966	CD25int Treg	AL138689.1	-0.000340619	0.0493991	-0.00689524	0.994498	-0.000491409	0.0712678
34967	CD25int Treg	AC092535.5	-0.000340619	0.0512149	-0.00665077	0.994693	-0.000491409	0.0738875
34968	CD25int Treg	SLC46A2	-0.000341498	0.0527978	-0.00646805	0.994839	-0.000492678	0.0761711
34969	CD25int Treg	AL354989.1	-0.000343659	0.0529689	-0.00648793	0.994823	-0.000495794	0.0764179
34970	CD25int Treg	IRX5	-0.000344632	0.0522264	-0.00659881	0.994735	-0.000497199	0.0753468
34971	CD25int Treg	MMP1	-0.000345121	0.0384835	-0.00896804	0.992845	-0.000497905	0.0555199
34972	CD25int Treg	LINC00941	-0.000345224	0.0515031	-0.00670299	0.994652	-0.000498054	0.0743032
34973	CD25int Treg	HOXC4	-0.000346698	0.0492712	-0.00703653	0.994386	-0.00050018	0.0710833
34974	CD25int Treg	HSPB2	-0.000348095	0.0522033	-0.00666806	0.99468	-0.000502195	0.0753134
34975	CD25int Treg	FRRS1	-0.000348149	0.0515246	-0.00675694	0.994609	-0.000502273	0.0743343
34976	CD25int Treg	SPATA45	-0.00034844	0.0544521	-0.00639902	0.994894	-0.000502692	0.0785578
34977	CD25int Treg	C9orf47	-0.00035038	0.0512449	-0.00683736	0.994545	-0.000505492	0.0739308
34978	CD25int Treg	AC004948.1	-0.000350382	0.0525239	-0.00667092	0.994677	-0.000505495	0.0757759
34979	CD25int Treg	AC092171.3	-0.000350383	0.0525061	-0.00667319	0.994676	-0.000505496	0.0757503
34980	CD25int Treg	AL096828.3	-0.000350383	0.0541931	-0.00646546	0.994841	-0.000505496	0.0781842
34981	CD25int Treg	SLC32A1	-0.000350385	0.052269	-0.00670349	0.994651	-0.000505498	0.0754082
34982	CD25int Treg	AC015922.4	-0.000350388	0.0528857	-0.00662537	0.994714	-0.000505502	0.076298
34983	CD25int Treg	TCEAL7	-0.000350391	0.0510616	-0.00686212	0.994525	-0.000505507	0.0736664
34984	CD25int Treg	AC134682.1	-0.000350392	0.0550028	-0.00637044	0.994917	-0.000505509	0.0793523
34985	CD25int Treg	ZNF205	-0.000350393	0.0516989	-0.00677757	0.994592	-0.00050551	0.0745858
34986	CD25int Treg	AC104984.1	-0.000350396	0.0526343	-0.00665719	0.994688	-0.000505515	0.0759352
34987	CD25int Treg	BAHCC1	-0.000350398	0.0523569	-0.00669249	0.99466	-0.000505517	0.0755351
34988	CD25int Treg	FP236383.1	-0.0003504	0.0518024	-0.00676417	0.994603	-0.00050552	0.074735
34989	CD25int Treg	LINC01672	-0.000350403	0.0524313	-0.00668308	0.994668	-0.000505525	0.0756424
34990	CD25int Treg	LINC01750	-0.000350407	0.0527961	-0.00663699	0.994704	-0.000505531	0.0761687
34991	CD25int Treg	PQLC2L	-0.000350414	0.0516873	-0.00677951	0.994591	-0.000505541	0.074569
34992	CD25int Treg	HOXC9	-0.000350427	0.0527948	-0.00663753	0.994704	-0.000505559	0.0761668
34993	CD25int Treg	BMP2	-0.000350428	0.0527056	-0.00664878	0.994695	-0.000505561	0.0760381
34994	CD25int Treg	KIRREL1	-0.000350431	0.053604	-0.0065374	0.994784	-0.000505565	0.0773343
34995	CD25int Treg	AC105277.1	-0.000350431	0.0506482	-0.00691893	0.99448	-0.000505565	0.0730699
34996	CD25int Treg	AC073592.1	-0.000350431	0.0521691	-0.00671722	0.99464	-0.000505566	0.0752641
34997	CD25int Treg	PCDHGA7	-0.000350435	0.0540265	-0.00648636	0.994825	-0.000505571	0.0779437
34998	CD25int Treg	AL157832.3	-0.000350449	0.0517208	-0.00677579	0.994594	-0.000505591	0.0746173
34999	CD25int Treg	PRSS40A	-0.000350458	0.0538373	-0.00650958	0.994806	-0.000505604	0.0776707
35000	CD25int Treg	AL135786.2	-0.000350459	0.0519073	-0.00675162	0.994613	-0.000505605	0.0748865
35001	CD25int Treg	DPEP1	-0.000350464	0.0524546	-0.00668128	0.994669	-0.000505613	0.0756761
35002	CD25int Treg	TCP11	-0.000350465	0.0540057	-0.0064894	0.994822	-0.000505614	0.0779138
35003	CD25int Treg	AC090377.1	-0.000350468	0.0540987	-0.0064783	0.994831	-0.000505618	0.0780479
35004	CD25int Treg	LINC00412	-0.000350471	0.0525184	-0.00667329	0.994676	-0.000505622	0.0757681
35005	CD25int Treg	AC004232.2	-0.000350471	0.052668	-0.00665435	0.994691	-0.000505623	0.0759839
35006	CD25int Treg	Z98200.1	-0.000350472	0.0532145	-0.00658602	0.994745	-0.000505624	0.0767723
35007	CD25int Treg	AL136980.1	-0.000350475	0.0532695	-0.00657928	0.994751	-0.000505628	0.0768516
35008	CD25int Treg	AC006033.2	-0.000350475	0.0524735	-0.00667908	0.994671	-0.000505628	0.0757033
35009	CD25int Treg	ONECUT3	-0.00035049	0.0515425	-0.00680002	0.994574	-0.00050565	0.0743601
35010	CD25int Treg	LINC01235	-0.000350491	0.0509881	-0.00687398	0.994515	-0.000505652	0.0735602
35011	CD25int Treg	AC007663.3	-0.000350491	0.052953	-0.00661892	0.994719	-0.000505652	0.076395
35012	CD25int Treg	EMX2OS	-0.000350502	0.0543749	-0.00644603	0.994857	-0.000505667	0.0784464
35013	CD25int Treg	LINC01978	-0.000350504	0.053148	-0.00659486	0.994738	-0.00050567	0.0766764
35014	CD25int Treg	AL138885.3	-0.000350508	0.0523332	-0.00669763	0.994656	-0.000505677	0.0755008
35015	CD25int Treg	AC018523.2	-0.000350509	0.0519639	-0.00674523	0.994618	-0.000505677	0.0749681
35016	CD25int Treg	KAZALD1	-0.000350512	0.0501092	-0.00699495	0.994419	-0.000505681	0.0722923
35017	CD25int Treg	AC022098.3	-0.000350521	0.0522205	-0.00671232	0.994644	-0.000505694	0.0753383
35018	CD25int Treg	WNT4	-0.000350521	0.0497501	-0.00704563	0.994378	-0.000505695	0.0717742
35019	CD25int Treg	BDKRB1	-0.000350526	0.0521516	-0.00672128	0.994637	-0.000505702	0.0752389
35020	CD25int Treg	HNF1A	-0.000350527	0.0514735	-0.00680986	0.994567	-0.000505704	0.0742605
35021	CD25int Treg	AL121829.2	-0.000350528	0.0557686	-0.00628539	0.994985	-0.000505705	0.0804571
35022	CD25int Treg	LINC01106	-0.000350539	0.0511459	-0.0068537	0.994532	-0.00050572	0.0737879
35023	CD25int Treg	ANOS1	-0.000350558	0.0540594	-0.00648468	0.994826	-0.000505748	0.0779912
35024	CD25int Treg	NEUROD2	-0.00035057	0.0546236	-0.00641792	0.994879	-0.000505766	0.0788053
35025	CD25int Treg	HRK	-0.000350593	0.0546168	-0.00641914	0.994878	-0.000505798	0.0787954
35026	CD25int Treg	HOXB5	-0.000350763	0.0273373	-0.0128309	0.989763	-0.000506044	0.0394394
35027	CD25int Treg	ACOT1	-0.00035096	0.0522891	-0.00671192	0.994645	-0.000506328	0.0754372
35028	CD25int Treg	DLL4	-0.000351107	0.0510508	-0.0068776	0.994513	-0.00050654	0.0736507
35029	CD25int Treg	AC018362.2	-0.00035212	0.0524869	-0.00670873	0.994647	-0.000508002	0.0757225
35030	CD25int Treg	SIGLEC9	-0.000353521	0.0498812	-0.00708725	0.994345	-0.000510023	0.0719634
35031	CD25int Treg	AC017028.1	-0.000356279	0.0529596	-0.00672738	0.994632	-0.000514002	0.0764045
35032	CD25int Treg	CPB1	-0.000357842	0.0528578	-0.00676989	0.994598	-0.000516256	0.0762577
35033	CD25int Treg	AL157895.1	-0.000358283	0.0523752	-0.00684069	0.994542	-0.000516893	0.0755615
35034	CD25int Treg	AC132219.1	-0.000358442	0.0515833	-0.0069488	0.994456	-0.000517122	0.0744189
35035	CD25int Treg	AC027020.1	-0.00035862	0.0516421	-0.00694434	0.994459	-0.00051738	0.0745038
35036	CD25int Treg	P4HA3-AS1	-0.000358626	0.0511078	-0.00701706	0.994401	-0.000517389	0.073733
35037	CD25int Treg	AF131215.3	-0.000359393	0.0525485	-0.00683926	0.994543	-0.000518494	0.0758114
35038	CD25int Treg	LINC02136	-0.000359393	0.0532473	-0.0067495	0.994615	-0.000518494	0.0768196
35039	CD25int Treg	LINC00639	-0.000359393	0.0543929	-0.00660735	0.994728	-0.000518494	0.0784724
35040	CD25int Treg	AC099552.1	-0.00035944	0.0523067	-0.00687177	0.994517	-0.000518562	0.0754627
35041	CD25int Treg	SEMA6D	-0.000359912	0.0518464	-0.0069419	0.994461	-0.000519244	0.0747985
35042	CD25int Treg	AL445213.2	-0.000359946	0.0533617	-0.0067454	0.994618	-0.000519292	0.0769846
35043	CD25int Treg	AL356608.1	-0.000360478	0.0533972	-0.00675087	0.994614	-0.00052006	0.0770359
35044	CD25int Treg	AC106820.3	-0.000360769	0.0353259	-0.0102126	0.991852	-0.00052048	0.0509645
35045	CD25int Treg	AC013287.1	-0.000360956	0.0505039	-0.00714709	0.994297	-0.00052075	0.0728618
35046	CD25int Treg	ADAMTS12	-0.000361504	0.0543673	-0.0066493	0.994695	-0.000521541	0.0784354
35047	CD25int Treg	LRAT	-0.000361513	0.0537511	-0.0067257	0.994634	-0.000521554	0.0775464
35048	CD25int Treg	GOLGA8Q	-0.000361529	0.0537937	-0.00672065	0.994638	-0.000521576	0.077608
35049	CD25int Treg	AL139260.3	-0.000361543	0.0548106	-0.00659622	0.994737	-0.000521596	0.079075
35050	CD25int Treg	AL161669.3	-0.000361588	0.0533392	-0.00677903	0.994591	-0.000521661	0.0769522
35051	CD25int Treg	AC022710.1	-0.000361599	0.0510476	-0.00708357	0.994348	-0.000521678	0.0736462
35052	CD25int Treg	AC023302.1	-0.000361615	0.0517151	-0.00699245	0.994421	-0.000521701	0.0746091
35053	CD25int Treg	AC091153.4	-0.000361641	0.0511554	-0.00706946	0.994359	-0.000521737	0.0738016
35054	CD25int Treg	AL391294.1	-0.000361649	0.0514243	-0.00703265	0.994389	-0.000521749	0.0741895
35055	CD25int Treg	PGBD5	-0.000361662	0.0517501	-0.00698862	0.994424	-0.000521768	0.0746597
35056	CD25int Treg	LINC01140	-0.000361709	0.0521258	-0.00693915	0.994463	-0.000521836	0.0752017
35057	CD25int Treg	AL365181.1	-0.00036175	0.0511447	-0.00707308	0.994357	-0.000521895	0.0737862
35058	CD25int Treg	TAL2	-0.00036176	0.053884	-0.00671369	0.994643	-0.00052191	0.0777382
35059	CD25int Treg	AL162151.1	-0.000361782	0.0522434	-0.00692493	0.994475	-0.000521941	0.0753713
35060	CD25int Treg	AC011731.1	-0.000361783	0.0527689	-0.00685598	0.99453	-0.000521942	0.0761295
35061	CD25int Treg	LAMC2	-0.000361789	0.0529839	-0.00682828	0.994552	-0.000521951	0.0764396
35062	CD25int Treg	TSKU	-0.000361809	0.0529494	-0.00683311	0.994548	-0.00052198	0.0763898
35063	CD25int Treg	AC105020.1	-0.000361811	0.0536611	-0.00674251	0.99462	-0.000521982	0.0774166
35064	CD25int Treg	CDR1	-0.000361828	0.0548032	-0.00660231	0.994732	-0.000522008	0.0790643
35065	CD25int Treg	MIR200CHG	-0.000361844	0.0526695	-0.00687009	0.994519	-0.000522031	0.0759861
35066	CD25int Treg	AC023090.1	-0.000361846	0.0539634	-0.0067054	0.99465	-0.000522034	0.0778527
35067	CD25int Treg	AF127577.4	-0.000361849	0.0523639	-0.00691029	0.994486	-0.000522038	0.0755451
35068	CD25int Treg	AC005034.4	-0.000361874	0.054896	-0.00659199	0.99474	-0.000522074	0.0791982
35069	CD25int Treg	ERFE	-0.000361882	0.0534827	-0.00676635	0.994601	-0.000522086	0.0771592
35070	CD25int Treg	AL391807.1	-0.000361883	0.0516081	-0.00701212	0.994405	-0.000522086	0.0744548
35071	CD25int Treg	AC092811.2	-0.000361883	0.0530286	-0.0068243	0.994555	-0.000522087	0.0765041
35072	CD25int Treg	Z95114.2	-0.000361884	0.0512911	-0.00705548	0.994371	-0.000522088	0.0739974
35073	CD25int Treg	AL391095.3	-0.000361888	0.0507745	-0.00712735	0.994313	-0.000522094	0.0732522
35074	CD25int Treg	DPEP2NB	-0.000361897	0.0500786	-0.00722657	0.994234	-0.000522106	0.0722482
35075	CD25int Treg	AC100847.1	-0.000361908	0.0542135	-0.0066756	0.994674	-0.000522122	0.0782135
35076	CD25int Treg	AL049697.1	-0.000361918	0.0513722	-0.00704503	0.994379	-0.000522138	0.0741143
35077	CD25int Treg	SIM2	-0.000361922	0.0538685	-0.00671862	0.994639	-0.000522144	0.0777159
35078	CD25int Treg	C2-AS1	-0.000361925	0.0510886	-0.00708427	0.994348	-0.000522148	0.0737052
35079	CD25int Treg	AL645608.2	-0.00036193	0.0521839	-0.00693567	0.994466	-0.000522155	0.0752855
35080	CD25int Treg	ZIC4	-0.000362501	0.0526789	-0.00688133	0.99451	-0.000522978	0.0759996
35081	CD25int Treg	CLDN23	-0.000362509	0.0531676	-0.00681822	0.99456	-0.000522989	0.0767047
35082	CD25int Treg	AC090809.1	-0.000362594	0.0530152	-0.00683944	0.994543	-0.000523113	0.0764847
35083	CD25int Treg	AL137796.1	-0.00036335	0.051172	-0.00710056	0.994335	-0.000524204	0.0738256
35084	CD25int Treg	AC068831.4	-0.000363892	0.285598	-0.00127414	0.998983	-0.000524985	0.412031
35085	CD25int Treg	AC079943.2	-0.000364157	0.0536704	-0.00678507	0.994586	-0.000525368	0.07743
35086	CD25int Treg	AC087632.1	-0.000364751	0.0508974	-0.0071664	0.994282	-0.000526225	0.0734295
35087	CD25int Treg	AC021739.2	-0.000364913	0.053523	-0.00681786	0.99456	-0.000526458	0.0772174
35088	CD25int Treg	AC092535.1	-0.00036511	0.0501004	-0.00728755	0.994185	-0.000526742	0.0722797
35089	CD25int Treg	TMEM221	-0.000365391	0.0541987	-0.0067417	0.994621	-0.000527148	0.0781922
35090	CD25int Treg	SPINK1	-0.000366012	0.0519677	-0.00704308	0.99438	-0.000528044	0.0749735
35091	CD25int Treg	AL365215.2	-0.000366308	0.0551984	-0.0066362	0.994705	-0.000528471	0.0796345
35092	CD25int Treg	AC073130.2	-0.000366913	0.0517098	-0.00709562	0.994339	-0.000529344	0.0746015
35093	CD25int Treg	AC009093.5	-0.00036722	0.0502049	-0.00731442	0.994164	-0.000529786	0.0724304
35094	CD25int Treg	AL390763.2	-0.000367969	0.0506311	-0.00726765	0.994201	-0.000530867	0.0730453
35095	CD25int Treg	FAM83A	-0.000368182	0.0500921	-0.00735011	0.994136	-0.000531175	0.0722676
35096	CD25int Treg	ADAMTS14	-0.000368273	0.0512009	-0.00719271	0.994261	-0.000531306	0.0738673
35097	CD25int Treg	CARMN	-0.000368525	0.0512404	-0.00719207	0.994262	-0.000531669	0.0739243
35098	CD25int Treg	ANKRD20A8P	-0.000368951	0.0260673	-0.0141538	0.988707	-0.000532283	0.0376072
35099	CD25int Treg	AC022784.7	-0.000369229	0.0509333	-0.00724927	0.994216	-0.000532685	0.0734812
35100	CD25int Treg	CYP4F8	-0.000372096	0.0493991	-0.00753244	0.99399	-0.000536821	0.0712679
35101	CD25int Treg	AC139099.3	-0.000372134	0.0510781	-0.00728559	0.994187	-0.000536876	0.0736902
35102	CD25int Treg	LINC00664	-0.000372418	0.0516028	-0.00721702	0.994242	-0.000537286	0.0744471
35103	CD25int Treg	AL357874.1	-0.00037248	0.0506378	-0.00735577	0.994131	-0.000537375	0.0730549
35104	CD25int Treg	BEND6	-0.00037256	0.0512174	-0.00727409	0.994196	-0.00053749	0.073891
35105	CD25int Treg	AL034347.1	-0.000372865	0.0536268	-0.00695297	0.994452	-0.000537931	0.0773671
35106	CD25int Treg	PGA3	-0.000373525	0.0530745	-0.00703775	0.994385	-0.000538883	0.0765703
35107	CD25int Treg	PCDH19	-0.000373789	0.0528401	-0.00707397	0.994356	-0.000539264	0.0762321
35108	CD25int Treg	IL1B	-0.000375021	0.0416185	-0.00901093	0.99281	-0.000541041	0.0600428
35109	CD25int Treg	AC011443.1	-0.000375976	0.0510654	-0.00736263	0.994126	-0.000542418	0.0736717
35110	CD25int Treg	AC106052.1	-0.000377046	0.0528388	-0.00713577	0.994307	-0.000543963	0.0762303
35111	CD25int Treg	CCDC97	-0.000377486	0.0845929	-0.00446239	0.99644	-0.000544598	0.122042
35112	CD25int Treg	STK31	-0.000378566	0.0490256	-0.0077218	0.993839	-0.000546155	0.070729
35113	CD25int Treg	CAPN6	-0.000378678	0.0520519	-0.007275	0.994195	-0.000546317	0.0750951
35114	CD25int Treg	PCDHGA2	-0.000378715	0.0523252	-0.00723773	0.994225	-0.000546371	0.0754893
35115	CD25int Treg	AC022784.3	-0.000378715	0.0527474	-0.0071798	0.994271	-0.000546371	0.0760984
35116	CD25int Treg	TMEM200C	-0.000378715	0.0544316	-0.00695764	0.994449	-0.000546371	0.0785282
35117	CD25int Treg	AC112236.1	-0.000378746	0.051318	-0.00738038	0.994111	-0.000546415	0.0740362
35118	CD25int Treg	Z99289.3	-0.000378746	0.0513455	-0.00737642	0.994115	-0.000546415	0.0740759
35119	CD25int Treg	OR51D1	-0.000378746	0.0519386	-0.00729218	0.994182	-0.000546415	0.0749316
35120	CD25int Treg	IGHV3-29	-0.000378746	0.0523927	-0.00722898	0.994232	-0.000546415	0.0755867
35121	CD25int Treg	AC110597.1	-0.000378746	0.0524674	-0.00721869	0.99424	-0.000546415	0.0756944
35122	CD25int Treg	SCUBE2	-0.000378746	0.0525766	-0.0072037	0.994252	-0.000546415	0.075852
35123	CD25int Treg	DIRC1	-0.000378746	0.0526521	-0.00719336	0.994261	-0.000546415	0.075961
35124	CD25int Treg	LY6D	-0.000378746	0.0529163	-0.00715746	0.994289	-0.000546415	0.0763421
35125	CD25int Treg	LMOD1	-0.000378746	0.0529461	-0.00715343	0.994292	-0.000546415	0.076385
35126	CD25int Treg	FAM43B	-0.000378746	0.0530633	-0.00713762	0.994305	-0.000546415	0.0765542
35127	CD25int Treg	CCL25	-0.000378746	0.0530789	-0.00713553	0.994307	-0.000546415	0.0765766
35128	CD25int Treg	AC009509.4	-0.000378746	0.0531724	-0.00712298	0.994317	-0.000546415	0.0767116
35129	CD25int Treg	RNF182	-0.000378746	0.0532531	-0.00711219	0.994325	-0.000546415	0.076828
35130	CD25int Treg	AC068768.2	-0.000378746	0.0533048	-0.00710529	0.994331	-0.000546415	0.0769026
35131	CD25int Treg	AC009716.1	-0.000378746	0.0533576	-0.00709826	0.994336	-0.000546415	0.0769787
35132	CD25int Treg	PHYHIP	-0.000378746	0.0534136	-0.00709081	0.994342	-0.000546415	0.0770596
35133	CD25int Treg	SCN5A	-0.000378746	0.0538171	-0.00703766	0.994385	-0.000546415	0.0776416
35134	CD25int Treg	LAMA1	-0.000378746	0.0543644	-0.00696681	0.994441	-0.000546415	0.0784312
35135	CD25int Treg	AP000426.1	-0.000378746	0.0544521	-0.00695558	0.99445	-0.000546415	0.0785578
35136	CD25int Treg	LINC01598	-0.000378765	0.050314	-0.00752803	0.993994	-0.000546443	0.0725877
35137	CD25int Treg	AL645608.3	-0.000378765	0.0511919	-0.00739892	0.994097	-0.000546443	0.0738543
35138	CD25int Treg	KRTAP7-1	-0.000378765	0.0530847	-0.00713511	0.994307	-0.000546443	0.076585
35139	CD25int Treg	CARD18	-0.000378786	0.0522061	-0.00725558	0.994211	-0.000546472	0.0753176
35140	CD25int Treg	CRHR2	-0.000378786	0.0531152	-0.0071314	0.99431	-0.000546472	0.076629
35141	CD25int Treg	AC134669.1	-0.000378786	0.0537266	-0.00705024	0.994375	-0.000546472	0.0775111
35142	CD25int Treg	LINC00237	-0.000378786	0.0540681	-0.00700571	0.99441	-0.000546472	0.0780038
35143	CD25int Treg	AC022167.5	-0.000378786	0.0546717	-0.00692837	0.994472	-0.000546472	0.0788746
35144	CD25int Treg	AC078880.5	-0.000378788	0.0513946	-0.00737019	0.994119	-0.000546476	0.0741467
35145	CD25int Treg	TBX2-AS1	-0.000378788	0.0518013	-0.00731233	0.994166	-0.000546476	0.0747335
35146	CD25int Treg	MYBPHL	-0.000378788	0.0520579	-0.00727629	0.994194	-0.000546476	0.0751036
35147	CD25int Treg	FADS6	-0.000378788	0.0525273	-0.00721126	0.994246	-0.000546476	0.0757809
35148	CD25int Treg	HOTTIP	-0.000378788	0.0539134	-0.00702586	0.994394	-0.000546476	0.0777806
35149	CD25int Treg	AL353768.1	-0.000378788	0.0544793	-0.00695288	0.994452	-0.000546476	0.078597
35150	CD25int Treg	AL121594.1	-0.000378825	0.0518808	-0.00730182	0.994174	-0.000546528	0.0748482
35151	CD25int Treg	AL139158.2	-0.000378825	0.0534344	-0.00708953	0.994343	-0.000546528	0.0770895
35152	CD25int Treg	PHOSPHO1	-0.000378825	0.0534726	-0.00708446	0.994347	-0.000546528	0.0771446
35153	CD25int Treg	C1orf229	-0.000378825	0.0538094	-0.00704012	0.994383	-0.000546528	0.0776305
35154	CD25int Treg	LINC00678	-0.000378828	0.0511461	-0.00740679	0.99409	-0.000546534	0.0737882
35155	CD25int Treg	IL37	-0.000378828	0.052522	-0.00721276	0.994245	-0.000546534	0.0757732
35156	CD25int Treg	AC123777.1	-0.000378828	0.0530529	-0.00714058	0.994303	-0.000546534	0.0765391
35157	CD25int Treg	AL138916.1	-0.00037886	0.0510709	-0.00741831	0.994081	-0.000546579	0.0736797
35158	CD25int Treg	HSD11B2	-0.00037886	0.0514157	-0.00736855	0.994121	-0.000546579	0.0741772
35159	CD25int Treg	AC131902.1	-0.00037886	0.0517684	-0.00731835	0.994161	-0.000546579	0.0746861
35160	CD25int Treg	MCEMP1	-0.00037886	0.0526536	-0.00719532	0.994259	-0.000546579	0.0759631
35161	CD25int Treg	AC023632.5	-0.00037886	0.0527466	-0.00718264	0.994269	-0.000546579	0.0760972
35162	CD25int Treg	AP003774.3	-0.00037886	0.0530292	-0.00714435	0.9943	-0.000546579	0.076505
35163	CD25int Treg	AC074327.1	-0.00037886	0.053208	-0.00712034	0.994319	-0.000546579	0.076763
35164	CD25int Treg	FIBIN	-0.00037886	0.0537071	-0.00705417	0.994372	-0.000546579	0.077483
35165	CD25int Treg	AC010201.1	-0.00037886	0.0538761	-0.00703205	0.994389	-0.000546579	0.0777268
35166	CD25int Treg	AC011477.4	-0.00037886	0.0542889	-0.00697858	0.994432	-0.000546579	0.0783223
35167	CD25int Treg	TCF15	-0.000378882	0.0500939	-0.00756343	0.993965	-0.000546611	0.0722703
35168	CD25int Treg	AC244517.11	-0.000378882	0.0509667	-0.00743391	0.994069	-0.000546611	0.0735294
35169	CD25int Treg	AC021483.2	-0.000378882	0.0524217	-0.00722757	0.994233	-0.000546611	0.0756286
35170	CD25int Treg	AC007336.1	-0.000378882	0.0525063	-0.00721593	0.994243	-0.000546611	0.0757505
35171	CD25int Treg	AC022784.8	-0.000378882	0.0526097	-0.00720174	0.994254	-0.000546611	0.0758998
35172	CD25int Treg	AC084809.2	-0.000378882	0.0532062	-0.00712101	0.994318	-0.000546611	0.0767603
35173	CD25int Treg	SLC12A1	-0.000378898	0.0534023	-0.00709516	0.994339	-0.000546634	0.0770432
35174	CD25int Treg	AP000357.2	-0.000378904	0.0530445	-0.00714312	0.994301	-0.000546642	0.0765271
35175	CD25int Treg	CNR1	-0.00037892	0.0508113	-0.00745739	0.99405	-0.000546665	0.0733052
35176	CD25int Treg	AC010280.2	-0.00037892	0.0516619	-0.0073346	0.994148	-0.000546665	0.0745324
35177	CD25int Treg	LINC02733	-0.00037892	0.0524053	-0.00723056	0.994231	-0.000546665	0.0756048
35178	CD25int Treg	AC022898.2	-0.00037892	0.0529536	-0.00715569	0.994291	-0.000546665	0.0763959
35179	CD25int Treg	PCSK6-AS1	-0.00037892	0.0530888	-0.00713747	0.994305	-0.000546665	0.076591
35180	CD25int Treg	AC061975.1	-0.00037892	0.0532709	-0.00711308	0.994325	-0.000546665	0.0768536
35181	CD25int Treg	TEX13D	-0.00037892	0.0533264	-0.00710567	0.994331	-0.000546665	0.0769337
35182	CD25int Treg	AC092661.1	-0.00037892	0.0535325	-0.00707831	0.994352	-0.000546665	0.077231
35183	CD25int Treg	FP325332.1	-0.00037892	0.0547531	-0.00692052	0.994478	-0.000546666	0.0789921
35184	CD25int Treg	DGCR10	-0.000378927	0.0527205	-0.00718747	0.994265	-0.000546676	0.0760596
35185	CD25int Treg	CYP3A4	-0.000378927	0.0529928	-0.00715054	0.994295	-0.000546676	0.0764524
35186	CD25int Treg	RAET1L	-0.000378927	0.0532334	-0.00711822	0.994321	-0.000546676	0.0767996
35187	CD25int Treg	LINC02396	-0.000378935	0.0528938	-0.00716408	0.994284	-0.000546688	0.0763096
35188	CD25int Treg	AC090510.4	-0.000378935	0.0538771	-0.00703332	0.994388	-0.000546688	0.0777283
35189	CD25int Treg	LINC01712	-0.000378935	0.0505744	-0.00749263	0.994022	-0.000546688	0.0729634
35190	CD25int Treg	TAT	-0.000378935	0.0532925	-0.00711048	0.994327	-0.000546688	0.0768848
35191	CD25int Treg	AP003557.2	-0.000378935	0.0545736	-0.00694356	0.99446	-0.000546688	0.0787331
35192	CD25int Treg	IGKV1D-17	-0.000378935	0.0554759	-0.00683062	0.99455	-0.000546688	0.0800348
35193	CD25int Treg	SOX5-AS1	-0.000378938	0.0511266	-0.00741176	0.994086	-0.000546692	0.0737601
35194	CD25int Treg	AC018445.5	-0.000378938	0.0519418	-0.00729544	0.994179	-0.000546692	0.0749362
35195	CD25int Treg	DPPA3	-0.000378938	0.0526328	-0.00719966	0.994256	-0.000546692	0.0759331
35196	CD25int Treg	AP001442.1	-0.000378938	0.0546993	-0.00692766	0.994473	-0.000546692	0.0789145
35197	CD25int Treg	AL390838.1	-0.000378942	0.0496329	-0.0076349	0.993908	-0.000546698	0.0716052
35198	CD25int Treg	SYT13	-0.000378942	0.0511303	-0.00741131	0.994087	-0.000546698	0.0737654
35199	CD25int Treg	AC111006.1	-0.000378942	0.051928	-0.00729746	0.994178	-0.000546698	0.0749163
35200	CD25int Treg	AL591468.2	-0.000378942	0.0525578	-0.00721002	0.994247	-0.000546698	0.0758248
35201	CD25int Treg	AC092801.1	-0.000378942	0.052708	-0.00718946	0.994264	-0.000546698	0.0760416
35202	CD25int Treg	LINC02705	-0.000378942	0.0530232	-0.00714673	0.994298	-0.000546698	0.0764963
35203	CD25int Treg	IGHV3-52	-0.000378942	0.0530347	-0.00714518	0.994299	-0.000546698	0.0765128
35204	CD25int Treg	LINC01997	-0.000378942	0.053097	-0.0071368	0.994306	-0.000546698	0.0766027
35205	CD25int Treg	IGKV2D-40	-0.000378942	0.0533414	-0.00710409	0.994332	-0.000546698	0.0769554
35206	CD25int Treg	IGKV2D-24	-0.000378942	0.0548151	-0.0069131	0.994484	-0.000546698	0.0790815
35207	CD25int Treg	AC023830.3	-0.000378942	0.0551369	-0.00687276	0.994516	-0.000546698	0.0795457
35208	CD25int Treg	NCCRP1	-0.000378942	0.0512471	-0.00739442	0.9941	-0.000546698	0.0739339
35209	CD25int Treg	KIAA1210	-0.000378942	0.052854	-0.00716961	0.99428	-0.000546698	0.0762522
35210	CD25int Treg	IGKV1D-12	-0.000378942	0.0530479	-0.0071434	0.9943	-0.000546698	0.0765319
35211	CD25int Treg	AL121672.1	-0.000378942	0.0531754	-0.00712628	0.994314	-0.000546698	0.0767158
35212	CD25int Treg	IGHV1-14	-0.000378949	0.0517467	-0.00732316	0.994157	-0.000546708	0.0746547
35213	CD25int Treg	GUCA2A	-0.000378949	0.0522521	-0.00725233	0.994214	-0.000546708	0.0753838
35214	CD25int Treg	PPM1H	-0.000378949	0.0523154	-0.00724355	0.994221	-0.000546708	0.0754751
35215	CD25int Treg	IGKV3-7	-0.000378949	0.052515	-0.00721601	0.994243	-0.000546708	0.0757632
35216	CD25int Treg	NPBWR1	-0.000378949	0.0530894	-0.00713794	0.994305	-0.000546708	0.0765918
35217	CD25int Treg	AL159158.1	-0.000378949	0.0531449	-0.00713049	0.994311	-0.000546708	0.0766719
35218	CD25int Treg	GFOD1-AS1	-0.000378949	0.0535636	-0.00707475	0.994355	-0.000546708	0.0772759
35219	CD25int Treg	AL139246.4	-0.000378962	0.0512839	-0.00738949	0.994104	-0.000546726	0.073987
35220	CD25int Treg	AC245884.1	-0.000378962	0.0526631	-0.00719596	0.994259	-0.000546726	0.0759768
35221	CD25int Treg	AP001469.1	-0.000378962	0.0538871	-0.00703252	0.994389	-0.000546726	0.0777426
35222	CD25int Treg	LIM2	-0.000378965	0.0500565	-0.00757075	0.993959	-0.000546732	0.0722163
35223	CD25int Treg	AP000695.2	-0.000378965	0.0505668	-0.00749436	0.99402	-0.000546732	0.0729524
35224	CD25int Treg	AP006222.2	-0.000378965	0.0512441	-0.00739529	0.994099	-0.000546732	0.0739297
35225	CD25int Treg	C12orf81	-0.000378965	0.0516735	-0.00733385	0.994148	-0.000546732	0.074549
35226	CD25int Treg	PHF21B	-0.000378965	0.051984	-0.00729004	0.994183	-0.000546732	0.0749971
35227	CD25int Treg	SPP2	-0.000378965	0.0520265	-0.00728409	0.994188	-0.000546732	0.0750584
35228	CD25int Treg	SMIM2-IT1	-0.000378965	0.0524737	-0.00722201	0.994238	-0.000546732	0.0757035
35229	CD25int Treg	ST8SIA2	-0.000378965	0.05259	-0.00720604	0.99425	-0.000546732	0.0758713
35230	CD25int Treg	PRDM13	-0.000378965	0.0526346	-0.00719993	0.994255	-0.000546732	0.0759356
35231	CD25int Treg	AC012414.3	-0.000378965	0.0529414	-0.0071582	0.994289	-0.000546732	0.0763784
35232	CD25int Treg	AC092756.1	-0.000378965	0.0530716	-0.00714064	0.994303	-0.000546732	0.0765662
35233	CD25int Treg	AC121757.2	-0.000378965	0.0557719	-0.00679492	0.994578	-0.000546732	0.0804618
35234	CD25int Treg	AC074096.1	-0.000378966	0.0518046	-0.00731529	0.994163	-0.000546732	0.0747382
35235	CD25int Treg	AC007381.1	-0.000378977	0.0520304	-0.00728376	0.994188	-0.000546748	0.0750641
35236	CD25int Treg	ABCB11	-0.000378987	0.0521829	-0.00726268	0.994205	-0.000546763	0.075284
35237	CD25int Treg	AC239860.4	-0.000378987	0.0523625	-0.00723775	0.994225	-0.000546763	0.0755432
35238	CD25int Treg	LINC02634	-0.00037899	0.0506415	-0.0074838	0.994029	-0.000546768	0.0730602
35239	CD25int Treg	UPK1A-AS1	-0.00037899	0.0516978	-0.00733088	0.994151	-0.000546768	0.0745842
35240	CD25int Treg	ATP2B3	-0.00037899	0.0526553	-0.00719758	0.994257	-0.000546768	0.0759655
35241	CD25int Treg	AC127526.5	-0.00037899	0.0528745	-0.00716774	0.994281	-0.000546768	0.0762817
35242	CD25int Treg	LINC02050	-0.00037899	0.0536355	-0.00706604	0.994362	-0.000546768	0.0773796
35243	CD25int Treg	AC010285.1	-0.00037899	0.0540547	-0.00701123	0.994406	-0.000546768	0.0779845
35244	CD25int Treg	ALPP	-0.000378993	0.0520562	-0.00728046	0.994191	-0.000546771	0.0751012
35245	CD25int Treg	ST6GAL2	-0.000378993	0.0501008	-0.00756461	0.993964	-0.000546771	0.0722801
35246	CD25int Treg	AC087501.2	-0.000378993	0.0504043	-0.00751905	0.994001	-0.000546771	0.0727181
35247	CD25int Treg	AC129510.2	-0.000378993	0.0509805	-0.00743408	0.994069	-0.000546771	0.0735493
35248	CD25int Treg	LINC01531	-0.000378993	0.0514699	-0.00736339	0.994125	-0.000546771	0.0742554
35249	CD25int Treg	AP000311.1	-0.000378993	0.052216	-0.00725817	0.994209	-0.000546771	0.0753318
35250	CD25int Treg	ABHD16B	-0.000378993	0.0527903	-0.00717921	0.994272	-0.000546771	0.0761603
35251	CD25int Treg	AL109947.1	-0.000378993	0.0530308	-0.00714665	0.994298	-0.000546771	0.0765073
35252	CD25int Treg	PHEX-AS1	-0.000378993	0.0539109	-0.00702999	0.994391	-0.000546771	0.0777769
35253	CD25int Treg	RNF180	-0.000378993	0.0541185	-0.00700301	0.994412	-0.000546771	0.0780765
35254	CD25int Treg	IGKV2-26	-0.000379028	0.0506699	-0.00748035	0.994032	-0.000546822	0.0731012
35255	CD25int Treg	KRT83	-0.000379028	0.0520134	-0.00728714	0.994186	-0.000546822	0.0750394
35256	CD25int Treg	AL591501.1	-0.000379028	0.0526183	-0.00720336	0.994253	-0.000546822	0.0759122
35257	CD25int Treg	AC009965.1	-0.000379028	0.0527525	-0.00718504	0.994267	-0.000546822	0.0761057
35258	CD25int Treg	FOXE3	-0.000379043	0.0520741	-0.00727892	0.994192	-0.000546843	0.075127
35259	CD25int Treg	LINC00556	-0.000379043	0.0533475	-0.00710517	0.994331	-0.000546843	0.0769642
35260	CD25int Treg	RAB40A	-0.000379043	0.0535484	-0.00707851	0.994352	-0.000546843	0.077254
35261	CD25int Treg	AQP6	-0.000379054	0.0520604	-0.00728105	0.994191	-0.00054686	0.0751073
35262	CD25int Treg	AC093599.2	-0.000379054	0.0530172	-0.00714965	0.994295	-0.00054686	0.0764877
35263	CD25int Treg	IGLV3-12	-0.000379054	0.0548929	-0.00690534	0.99449	-0.00054686	0.0791937
35264	CD25int Treg	AC106738.1	-0.000379133	0.0515725	-0.00735147	0.994134	-0.000546974	0.0744033
35265	CD25int Treg	AC009656.1	-0.000379133	0.0517368	-0.00732812	0.994153	-0.000546974	0.0746404
35266	CD25int Treg	KANK4	-0.000379133	0.0521629	-0.00726825	0.994201	-0.000546974	0.0752552
35267	CD25int Treg	AC004408.1	-0.000379133	0.0521825	-0.00726553	0.994203	-0.000546974	0.0752834
35268	CD25int Treg	SNCAIP	-0.000379133	0.0522384	-0.00725775	0.994209	-0.000546974	0.0753641
35269	CD25int Treg	HAPLN1	-0.000379133	0.0524082	-0.00723423	0.994228	-0.000546974	0.0756091
35270	CD25int Treg	AC008957.2	-0.000379133	0.0528269	-0.0071769	0.994274	-0.000546974	0.0762131
35271	CD25int Treg	AC008083.1	-0.000379133	0.0532907	-0.00711444	0.994324	-0.000546974	0.0768822
35272	CD25int Treg	HOXB13	-0.000379133	0.05338	-0.00710253	0.994333	-0.000546974	0.0770111
35273	CD25int Treg	TMEM26	-0.000379133	0.0535798	-0.00707605	0.994354	-0.000546974	0.0772993
35274	CD25int Treg	AP001781.2	-0.000379133	0.0538754	-0.00703722	0.994385	-0.000546974	0.0777258
35275	CD25int Treg	FAM107A	-0.000379133	0.0543714	-0.00697303	0.994436	-0.000546974	0.0784413
35276	CD25int Treg	ANKRD2	-0.000379133	0.0544749	-0.00695978	0.994447	-0.000546974	0.0785907
35277	CD25int Treg	ASDURF	-0.000379166	0.0544833	-0.00695931	0.994447	-0.000547022	0.0786028
35278	CD25int Treg	COX6A2	-0.000379214	0.0531688	-0.00713227	0.994309	-0.00054709	0.0767063
35279	CD25int Treg	LINC01445	-0.000379289	0.0522527	-0.00725875	0.994208	-0.000547199	0.0753848
35280	CD25int Treg	IGKV3D-15	-0.000379289	0.0525052	-0.00722385	0.994236	-0.000547199	0.075749
35281	CD25int Treg	AC010727.1	-0.000379313	0.0511265	-0.00741912	0.99408	-0.000547234	0.0737599
35282	CD25int Treg	AF235103.1	-0.000379313	0.0512249	-0.00740486	0.994092	-0.000547234	0.0739019
35283	CD25int Treg	PANTR1	-0.000379313	0.0518158	-0.00732043	0.994159	-0.000547234	0.0747544
35284	CD25int Treg	AC092068.2	-0.000379313	0.0521399	-0.00727492	0.994196	-0.000547234	0.075222
35285	CD25int Treg	AC013356.3	-0.000379313	0.0524473	-0.00723228	0.99423	-0.000547234	0.0756654
35286	CD25int Treg	AC006116.11	-0.000379313	0.0526939	-0.00719844	0.994257	-0.000547234	0.0760212
35287	CD25int Treg	DMRT1	-0.000379313	0.0532585	-0.00712212	0.994317	-0.000547234	0.0768358
35288	CD25int Treg	AL359710.1	-0.000379313	0.0538077	-0.00704943	0.994375	-0.000547234	0.0776281
35289	CD25int Treg	LRRC36	-0.000379319	0.0554584	-0.0068397	0.994543	-0.000547241	0.0800095
35290	CD25int Treg	AC004012.1	-0.000379328	0.0524854	-0.00722731	0.994233	-0.000547255	0.0757204
35291	CD25int Treg	AL139254.3	-0.000379331	0.0499044	-0.00760115	0.993935	-0.000547259	0.0719968
35292	CD25int Treg	LCN8	-0.000379331	0.0517292	-0.00733301	0.994149	-0.000547259	0.0746294
35293	CD25int Treg	IGHV1-17	-0.000379331	0.0522222	-0.00726379	0.994204	-0.000547259	0.0753407
35294	CD25int Treg	AC009502.1	-0.000379338	0.0499264	-0.00759795	0.993938	-0.000547269	0.0720285
35295	CD25int Treg	AC006305.1	-0.000379338	0.0510815	-0.00742613	0.994075	-0.000547269	0.0736951
35296	CD25int Treg	AP000942.2	-0.000379338	0.0518797	-0.00731188	0.994166	-0.000547269	0.0748465
35297	CD25int Treg	AC108474.1	-0.000379338	0.0520173	-0.00729253	0.994181	-0.000547269	0.0750451
35298	CD25int Treg	PCDHGA11	-0.000379338	0.0520389	-0.0072895	0.994184	-0.000547269	0.0750763
35299	CD25int Treg	MEIS1-AS2	-0.000379338	0.0525206	-0.00722265	0.994237	-0.000547269	0.0757712
35300	CD25int Treg	FAM19A5	-0.000379338	0.052744	-0.00719206	0.994262	-0.000547269	0.0760936
35301	CD25int Treg	AC005779.2	-0.000379338	0.0528089	-0.00718322	0.994269	-0.000547269	0.0761872
35302	CD25int Treg	AL359853.1	-0.000379338	0.0530178	-0.00715492	0.994291	-0.000547269	0.0764885
35303	CD25int Treg	AC093585.1	-0.000379338	0.0530707	-0.00714778	0.994297	-0.000547269	0.0765649
35304	CD25int Treg	ARSI	-0.000379338	0.0531174	-0.0071415	0.994302	-0.000547269	0.0766323
35305	CD25int Treg	PDZRN4	-0.000379338	0.0531637	-0.00713528	0.994307	-0.000547269	0.076699
35306	CD25int Treg	SERPINA5	-0.000379338	0.0533796	-0.00710642	0.99433	-0.000547269	0.0770105
35307	CD25int Treg	AC021739.5	-0.000379338	0.0534568	-0.00709616	0.994338	-0.000547269	0.0771218
35308	CD25int Treg	RNF183	-0.000379338	0.0536723	-0.00706767	0.994361	-0.000547269	0.0774327
35309	CD25int Treg	AL359237.1	-0.000379338	0.0537434	-0.00705832	0.994368	-0.000547269	0.0775353
35310	CD25int Treg	MEG9	-0.000379338	0.0540848	-0.00701376	0.994404	-0.000547269	0.0780279
35311	CD25int Treg	AL356309.2	-0.000379338	0.0543383	-0.00698105	0.99443	-0.000547269	0.0783936
35312	CD25int Treg	RNF212B	-0.000379357	0.0502936	-0.00754285	0.993982	-0.000547296	0.0725583
35313	CD25int Treg	AL157396.1	-0.000379357	0.0516905	-0.00733901	0.994144	-0.000547296	0.0745736
35314	CD25int Treg	AL359987.1	-0.000379357	0.0518331	-0.00731881	0.99416	-0.000547296	0.0747794
35315	CD25int Treg	IFNL3	-0.000379357	0.0518825	-0.00731185	0.994166	-0.000547296	0.0748506
35316	CD25int Treg	AC007610.2	-0.000379357	0.0520844	-0.00728351	0.994189	-0.000547296	0.0751419
35317	CD25int Treg	FP475955.1	-0.000379357	0.0522505	-0.00726035	0.994207	-0.000547296	0.0753816
35318	CD25int Treg	AC020910.2	-0.000379357	0.0522763	-0.00725677	0.99421	-0.000547296	0.0754187
35319	CD25int Treg	AC079822.1	-0.000379357	0.052303	-0.00725307	0.994213	-0.000547296	0.0754572
35320	CD25int Treg	AC005387.1	-0.000379357	0.0525327	-0.00722135	0.994238	-0.000547296	0.0757886
35321	CD25int Treg	AC074024.1	-0.000379357	0.0527493	-0.0071917	0.994262	-0.000547296	0.0761012
35322	CD25int Treg	TSSK2	-0.000379357	0.0527876	-0.00718648	0.994266	-0.000547296	0.0761564
35323	CD25int Treg	AP003469.1	-0.000379357	0.0531161	-0.00714203	0.994302	-0.000547296	0.0766304
35324	CD25int Treg	AC026369.1	-0.000379357	0.0531609	-0.00713601	0.994306	-0.000547296	0.076695
35325	CD25int Treg	AC008938.1	-0.000379357	0.0531676	-0.00713512	0.994307	-0.000547296	0.0767046
35326	CD25int Treg	AL078581.2	-0.000379357	0.0533539	-0.00711021	0.994327	-0.000547296	0.0769734
35327	CD25int Treg	AC007663.4	-0.000379357	0.0533589	-0.00710954	0.994327	-0.000547296	0.0769806
35328	CD25int Treg	PERM1	-0.000379357	0.0534559	-0.00709663	0.994338	-0.000547296	0.0771206
35329	CD25int Treg	AC027811.1	-0.000379357	0.0536484	-0.00707117	0.994358	-0.000547296	0.0773983
35330	CD25int Treg	MAGI2-AS1	-0.000379357	0.0537135	-0.0070626	0.994365	-0.000547296	0.0774922
35331	CD25int Treg	AP001065.3	-0.000379357	0.0542804	-0.00698884	0.994424	-0.000547296	0.07831
35332	CD25int Treg	AC009560.3	-0.000379357	0.0544952	-0.0069613	0.994446	-0.000547296	0.0786199
35333	CD25int Treg	TSPYL6	-0.000379357	0.0546318	-0.00694389	0.99446	-0.000547296	0.078817
35334	CD25int Treg	AC007128.2	-0.000379357	0.0548816	-0.00691228	0.994485	-0.000547296	0.0791775
35335	CD25int Treg	AP001496.2	-0.00037936	0.0516475	-0.00734517	0.994139	-0.0005473	0.0745115
35336	CD25int Treg	KY	-0.00037936	0.0524971	-0.0072263	0.994234	-0.0005473	0.0757373
35337	CD25int Treg	AC138474.1	-0.00037936	0.0526606	-0.00720386	0.994252	-0.0005473	0.0759731
35338	CD25int Treg	HLTF-AS1	-0.00037936	0.0530864	-0.00714607	0.994298	-0.0005473	0.0765875
35339	CD25int Treg	LINC01641	-0.00037936	0.0531692	-0.00713495	0.994307	-0.0005473	0.076707
35340	CD25int Treg	PKDREJ	-0.00037936	0.053202	-0.00713056	0.994311	-0.0005473	0.0767542
35341	CD25int Treg	SH2D5	-0.00037936	0.0532474	-0.00712447	0.994316	-0.0005473	0.0768198
35342	CD25int Treg	AC020905.1	-0.00037936	0.0534193	-0.00710155	0.994334	-0.0005473	0.0770677
35343	CD25int Treg	GPR12	-0.00037936	0.0535162	-0.00708869	0.994344	-0.0005473	0.0772075
35344	CD25int Treg	AC019257.9	-0.00037936	0.0538501	-0.00704473	0.994379	-0.0005473	0.0776893
35345	CD25int Treg	CA3-AS1	-0.00037936	0.0538744	-0.00704156	0.994382	-0.0005473	0.0777243
35346	CD25int Treg	SERPINA10	-0.000379378	0.0502705	-0.00754674	0.993979	-0.000547327	0.0725249
35347	CD25int Treg	AC063965.2	-0.000379378	0.0509617	-0.00744438	0.99406	-0.000547327	0.0735222
35348	CD25int Treg	TMEM72	-0.000379378	0.0512461	-0.00740306	0.994093	-0.000547327	0.0739325
35349	CD25int Treg	WDFY3-AS2	-0.000379378	0.0513721	-0.0073849	0.994108	-0.000547327	0.0741143
35350	CD25int Treg	AC017116.1	-0.000379378	0.0518907	-0.0073111	0.994167	-0.000547327	0.0748625
35351	CD25int Treg	AC084871.1	-0.000379378	0.0519774	-0.00729891	0.994176	-0.000547327	0.0749876
35352	CD25int Treg	ACTL7B	-0.000379378	0.0519788	-0.00729871	0.994177	-0.000547327	0.0749896
35353	CD25int Treg	AC087645.4	-0.000379378	0.0520567	-0.00728779	0.994185	-0.000547327	0.0751019
35354	CD25int Treg	ATP1A2	-0.000379378	0.0523408	-0.00724823	0.994217	-0.000547327	0.0755119
35355	CD25int Treg	AC121334.4	-0.000379378	0.0525351	-0.00722142	0.994238	-0.000547327	0.0757922
35356	CD25int Treg	LINC02415	-0.000379378	0.0528652	-0.00717634	0.994274	-0.000547327	0.0762683
35357	CD25int Treg	OR2C1	-0.000379378	0.052924	-0.00716836	0.994281	-0.000547327	0.0763532
35358	CD25int Treg	AC012615.4	-0.000379378	0.0531406	-0.00713914	0.994304	-0.000547327	0.0766657
35359	CD25int Treg	F7	-0.000379378	0.0535487	-0.00708474	0.994347	-0.000547327	0.0772544
35360	CD25int Treg	AC022150.3	-0.000379378	0.0539437	-0.00703286	0.994389	-0.000547327	0.0778243
35361	CD25int Treg	ARHGEF9-IT1	-0.000379405	0.0518588	-0.00731612	0.994163	-0.000547366	0.0748164
35362	CD25int Treg	B4GALNT2	-0.000379409	0.0515094	-0.00736582	0.994123	-0.000547372	0.0743124
35363	CD25int Treg	AP000550.1	-0.000379409	0.0515172	-0.00736472	0.994124	-0.000547372	0.0743235
35364	CD25int Treg	AC016042.1	-0.000379409	0.0516193	-0.00735015	0.994135	-0.000547372	0.0744709
35365	CD25int Treg	LINC00840	-0.000379409	0.0517006	-0.00733858	0.994145	-0.000547372	0.0745882
35366	CD25int Treg	IGLV1-50	-0.000379409	0.0529489	-0.00716557	0.994283	-0.000547372	0.0763892
35367	CD25int Treg	AC087276.3	-0.000379409	0.053317	-0.0071161	0.994322	-0.000547372	0.0769202
35368	CD25int Treg	AC136944.1	-0.000379409	0.0535341	-0.00708725	0.994345	-0.000547372	0.0772334
35369	CD25int Treg	AC004947.3	-0.000379409	0.0538612	-0.0070442	0.99438	-0.000547372	0.0777053
35370	CD25int Treg	AL133520.1	-0.000379412	0.0504307	-0.00752344	0.993997	-0.000547376	0.0727561
35371	CD25int Treg	AL110115.1	-0.000379412	0.0508649	-0.00745922	0.994048	-0.000547376	0.0733825
35372	CD25int Treg	SMIM40	-0.000379412	0.0509263	-0.00745022	0.994056	-0.000547376	0.0734711
35373	CD25int Treg	AC005520.3	-0.000379412	0.0513371	-0.0073906	0.994103	-0.000547376	0.0740638
35374	CD25int Treg	AC093675.2	-0.000379412	0.0513902	-0.00738297	0.994109	-0.000547376	0.0741404
35375	CD25int Treg	ANKS4B	-0.000379412	0.0520816	-0.00728496	0.994187	-0.000547376	0.0751378
35376	CD25int Treg	CERNA3	-0.000379412	0.0522577	-0.00726041	0.994207	-0.000547376	0.0753919
35377	CD25int Treg	AL133477.3	-0.000379412	0.0522821	-0.00725702	0.99421	-0.000547376	0.0754271
35378	CD25int Treg	ARMCX5-GPRASP2.1	-0.000379412	0.0525138	-0.007225	0.994235	-0.000547376	0.0757614
35379	CD25int Treg	AC110769.1	-0.000379412	0.052833	-0.00718135	0.99427	-0.000547376	0.0762219
35380	CD25int Treg	AC016383.2	-0.000379412	0.0530061	-0.00715789	0.994289	-0.000547376	0.0764717
35381	CD25int Treg	PCDHB4	-0.000379412	0.0531657	-0.00713641	0.994306	-0.000547376	0.0767019
35382	CD25int Treg	BTBD17	-0.000379412	0.0533483	-0.00711198	0.994326	-0.000547376	0.0769653
35383	CD25int Treg	AC108156.1	-0.000379412	0.0542506	-0.00699369	0.99442	-0.000547376	0.0782671
35384	CD25int Treg	AC107029.1	-0.000379417	0.0509842	-0.00744186	0.994062	-0.000547383	0.0735546
35385	CD25int Treg	AL033397.2	-0.000379417	0.0510046	-0.00743888	0.994065	-0.000547383	0.0735841
35386	CD25int Treg	AC025165.1	-0.000379417	0.0510384	-0.00743395	0.994069	-0.000547383	0.0736329
35387	CD25int Treg	AC022726.1	-0.000379417	0.0519814	-0.00729909	0.994176	-0.000547383	0.0749934
35388	CD25int Treg	AC007216.1	-0.000379417	0.05222	-0.00726575	0.994203	-0.000547383	0.0753375
35389	CD25int Treg	AC008738.5	-0.000379417	0.0524058	-0.00723999	0.994223	-0.000547383	0.0756056
35390	CD25int Treg	AC068790.3	-0.000379417	0.0525458	-0.00722069	0.994239	-0.000547383	0.0758076
35391	CD25int Treg	LINC01697	-0.000379417	0.0532004	-0.00713185	0.99431	-0.000547383	0.076752
35392	CD25int Treg	AC025766.1	-0.000379417	0.053338	-0.00711345	0.994324	-0.000547383	0.0769505
35393	CD25int Treg	AC004461.2	-0.000379417	0.0533683	-0.00710941	0.994328	-0.000547383	0.0769942
35394	CD25int Treg	AC073270.2	-0.000379417	0.0537468	-0.00705935	0.994368	-0.000547383	0.0775402
35395	CD25int Treg	FRMD7	-0.000379417	0.0541788	-0.00700306	0.994412	-0.000547383	0.0781634
35396	CD25int Treg	HAND2	-0.000379423	0.0514625	-0.0073728	0.994117	-0.000547391	0.0742448
35397	CD25int Treg	AC009269.4	-0.000379423	0.0515223	-0.00736424	0.994124	-0.000547391	0.074331
35398	CD25int Treg	SP7	-0.000379423	0.051997	-0.00729701	0.994178	-0.000547391	0.0750158
35399	CD25int Treg	AC232271.2	-0.000379423	0.0519972	-0.00729698	0.994178	-0.000547391	0.0750162
35400	CD25int Treg	AC090236.1	-0.000379423	0.0524579	-0.00723291	0.994229	-0.000547391	0.0756807
35401	CD25int Treg	AC007221.1	-0.000379423	0.0535959	-0.00707933	0.994352	-0.000547391	0.0773225
35402	CD25int Treg	TSPEAR-AS2	-0.000379423	0.0545603	-0.00695419	0.994451	-0.000547391	0.0787139
35403	CD25int Treg	ZSCAN4	-0.000379425	0.0517301	-0.0073347	0.994148	-0.000547395	0.0746308
35404	CD25int Treg	DSG2	-0.000379519	0.0497658	-0.00762609	0.993915	-0.00054753	0.0717969
35405	CD25int Treg	RFPL3	-0.000379653	0.0498516	-0.00761566	0.993924	-0.000547723	0.0719207
35406	CD25int Treg	C19orf85	-0.000379653	0.0499889	-0.00759474	0.99394	-0.000547723	0.0721188
35407	CD25int Treg	AC114316.1	-0.000379653	0.0501396	-0.00757192	0.993959	-0.000547723	0.0723362
35408	CD25int Treg	AC104785.1	-0.000379653	0.0505366	-0.00751244	0.994006	-0.000547723	0.0729088
35409	CD25int Treg	MORN5	-0.000379653	0.0506194	-0.00750014	0.994016	-0.000547723	0.0730284
35410	CD25int Treg	TMPRSS15	-0.000379653	0.0506724	-0.0074923	0.994022	-0.000547723	0.0731049
35411	CD25int Treg	AC006387.1	-0.000379653	0.0509586	-0.00745023	0.994056	-0.000547723	0.0735177
35412	CD25int Treg	PLCE1-AS2	-0.000379653	0.0509736	-0.00744803	0.994057	-0.000547723	0.0735394
35413	CD25int Treg	AL139815.1	-0.000379653	0.0511282	-0.00742551	0.994075	-0.000547723	0.0737624
35414	CD25int Treg	AC092941.1	-0.000379653	0.051221	-0.00741206	0.994086	-0.000547723	0.0738963
35415	CD25int Treg	AL359878.2	-0.000379653	0.0513136	-0.00739868	0.994097	-0.000547723	0.0740298
35416	CD25int Treg	LINC02226	-0.000379653	0.0513493	-0.00739353	0.994101	-0.000547723	0.0740814
35417	CD25int Treg	AC131953.2	-0.000379653	0.0513854	-0.00738834	0.994105	-0.000547723	0.0741334
35418	CD25int Treg	AC017076.1	-0.000379653	0.0513914	-0.00738749	0.994106	-0.000547723	0.0741421
35419	CD25int Treg	IGF2BP1	-0.000379653	0.0514357	-0.00738111	0.994111	-0.000547723	0.0742061
35420	CD25int Treg	A1CF	-0.000379653	0.0515252	-0.0073683	0.994121	-0.000547723	0.0743351
35421	CD25int Treg	GASK1A	-0.000379653	0.0515441	-0.00736559	0.994123	-0.000547723	0.0743625
35422	CD25int Treg	AC005909.2	-0.000379653	0.0515696	-0.00736196	0.994126	-0.000547723	0.0743992
35423	CD25int Treg	AP000695.1	-0.000379653	0.0515806	-0.00736038	0.994127	-0.000547723	0.0744151
35424	CD25int Treg	F11-AS1	-0.000379653	0.051675	-0.00734694	0.994138	-0.000547723	0.0745512
35425	CD25int Treg	NDFIP2-AS1	-0.000379653	0.051707	-0.00734238	0.994142	-0.000547723	0.0745975
35426	CD25int Treg	NCBP2L	-0.000379653	0.0517589	-0.00733502	0.994148	-0.000547723	0.0746723
35427	CD25int Treg	AC072028.1	-0.000379653	0.0518192	-0.0073265	0.994154	-0.000547723	0.0747592
35428	CD25int Treg	FAM3B	-0.000379653	0.0518556	-0.00732134	0.994158	-0.000547723	0.0748119
35429	CD25int Treg	AC011840.1	-0.000379653	0.0519916	-0.0073022	0.994174	-0.000547723	0.075008
35430	CD25int Treg	AC025887.2	-0.000379653	0.052004	-0.00730045	0.994175	-0.000547723	0.075026
35431	CD25int Treg	AC007601.2	-0.000379653	0.0520225	-0.00729786	0.994177	-0.000547723	0.0750526
35432	CD25int Treg	AL596223.2	-0.000379653	0.0521585	-0.00727882	0.994192	-0.000547723	0.0752489
35433	CD25int Treg	GMNC	-0.000379653	0.0521795	-0.0072759	0.994195	-0.000547723	0.0752792
35434	CD25int Treg	CYP2C18	-0.000379653	0.0521844	-0.00727522	0.994195	-0.000547723	0.0752861
35435	CD25int Treg	AC010623.1	-0.000379653	0.0522702	-0.00726327	0.994205	-0.000547723	0.07541
35436	CD25int Treg	HORMAD2	-0.000379653	0.0523103	-0.00725771	0.994209	-0.000547723	0.0754677
35437	CD25int Treg	AF015262.1	-0.000379653	0.052322	-0.00725609	0.994211	-0.000547723	0.0754846
35438	CD25int Treg	AC005104.3	-0.000379653	0.0523234	-0.00725589	0.994211	-0.000547723	0.0754867
35439	CD25int Treg	AC002472.1	-0.000379653	0.0523245	-0.00725574	0.994211	-0.000547723	0.0754883
35440	CD25int Treg	AC093675.1	-0.000379653	0.0523458	-0.00725279	0.994213	-0.000547723	0.075519
35441	CD25int Treg	ASB17	-0.000379653	0.052376	-0.00724861	0.994216	-0.000547723	0.0755626
35442	CD25int Treg	AC011479.4	-0.000379653	0.0523986	-0.00724548	0.994219	-0.000547723	0.0755952
35443	CD25int Treg	AC125421.1	-0.000379653	0.0524045	-0.00724466	0.99422	-0.000547723	0.0756037
35444	CD25int Treg	GCSAML	-0.000379653	0.0524394	-0.00723984	0.994223	-0.000547723	0.0756541
35445	CD25int Treg	SH2D7	-0.000379653	0.0524905	-0.0072328	0.994229	-0.000547723	0.0757278
35446	CD25int Treg	AC080013.3	-0.000379653	0.0524989	-0.00723163	0.99423	-0.000547723	0.07574
35447	CD25int Treg	CYYR1-AS1	-0.000379653	0.0525524	-0.00722427	0.994236	-0.000547723	0.0758171
35448	CD25int Treg	SLC7A13	-0.000379653	0.0525679	-0.00722215	0.994238	-0.000547723	0.0758394
35449	CD25int Treg	AC096746.1	-0.000379653	0.0526121	-0.00721608	0.994242	-0.000547723	0.0759032
35450	CD25int Treg	AP000229.1	-0.000379653	0.0526389	-0.0072124	0.994245	-0.000547723	0.0759419
35451	CD25int Treg	AC078865.1	-0.000379653	0.0526567	-0.00720997	0.994247	-0.000547723	0.0759675
35452	CD25int Treg	AP003900.1	-0.000379653	0.0527924	-0.00719142	0.994262	-0.000547723	0.0761634
35453	CD25int Treg	AC089999.2	-0.000379653	0.0528091	-0.00718915	0.994264	-0.000547723	0.0761875
35454	CD25int Treg	AL391095.2	-0.000379653	0.0528785	-0.00717973	0.994271	-0.000547723	0.0762875
35455	CD25int Treg	AC020703.1	-0.000379653	0.0529206	-0.007174	0.994276	-0.000547723	0.0763484
35456	CD25int Treg	LINC02428	-0.000379653	0.052956	-0.00716921	0.99428	-0.000547723	0.0763994
35457	CD25int Treg	AC246680.1	-0.000379653	0.0531095	-0.00714849	0.994296	-0.000547723	0.0766208
35458	CD25int Treg	BX255923.1	-0.000379653	0.0532244	-0.00713306	0.994309	-0.000547723	0.0767866
35459	CD25int Treg	AC108066.1	-0.000379653	0.0533582	-0.00711517	0.994323	-0.000547723	0.0769796
35460	CD25int Treg	HAO1	-0.000379653	0.0533614	-0.00711474	0.994323	-0.000547723	0.0769843
35461	CD25int Treg	AC117465.1	-0.000379653	0.0533661	-0.00711412	0.994324	-0.000547723	0.076991
35462	CD25int Treg	DOCK9-AS1	-0.000379653	0.0534777	-0.00709927	0.994336	-0.000547723	0.0771521
35463	CD25int Treg	AL606804.1	-0.000379653	0.0535139	-0.00709448	0.994339	-0.000547723	0.0772042
35464	CD25int Treg	PRDM16	-0.000379653	0.0535252	-0.00709298	0.994341	-0.000547723	0.0772205
35465	CD25int Treg	AC013472.2	-0.000379653	0.0535327	-0.00709198	0.994341	-0.000547723	0.0772314
35466	CD25int Treg	AL021918.3	-0.000379653	0.0535758	-0.00708627	0.994346	-0.000547723	0.0772936
35467	CD25int Treg	AC105046.1	-0.000379653	0.0536047	-0.00708246	0.994349	-0.000547723	0.0773352
35468	CD25int Treg	AC114737.1	-0.000379653	0.0536497	-0.00707652	0.994354	-0.000547723	0.0774001
35469	CD25int Treg	AC018832.1	-0.000379653	0.0536939	-0.00707069	0.994358	-0.000547723	0.0774639
35470	CD25int Treg	AC018464.1	-0.000379653	0.0538063	-0.00705592	0.99437	-0.000547723	0.0776261
35471	CD25int Treg	AC110772.2	-0.000379653	0.053879	-0.0070464	0.994378	-0.000547723	0.0777309
35472	CD25int Treg	LINC01926	-0.000379653	0.0540426	-0.00702507	0.994395	-0.000547723	0.0779669
35473	CD25int Treg	AC010735.2	-0.000379653	0.0540901	-0.0070189	0.9944	-0.000547723	0.0780355
35474	CD25int Treg	GLYAT	-0.000379653	0.0540964	-0.00701807	0.9944	-0.000547723	0.0780447
35475	CD25int Treg	LINC02814	-0.000379653	0.0541237	-0.00701453	0.994403	-0.000547723	0.0780841
35476	CD25int Treg	VEPH1	-0.000379653	0.0541437	-0.00701195	0.994405	-0.000547723	0.0781128
35477	CD25int Treg	OR51I2	-0.000379653	0.0542543	-0.00699765	0.994417	-0.000547723	0.0782724
35478	CD25int Treg	MYBPC1	-0.000379653	0.0546113	-0.00695191	0.994453	-0.000547723	0.0787874
35479	CD25int Treg	CYP7A1	-0.000379653	0.0551435	-0.00688482	0.994507	-0.000547723	0.0795552
35480	CD25int Treg	AC006116.9	-0.000379653	0.0552856	-0.00686712	0.994521	-0.000547723	0.0797603
35481	CD25int Treg	LINC01946	-0.000379653	0.0553235	-0.00686242	0.994525	-0.000547723	0.0798149
35482	CD25int Treg	AC051619.11	-0.000379677	0.050088	-0.0075802	0.993952	-0.000547757	0.0722616
35483	CD25int Treg	MAPT-AS1	-0.000379677	0.0504687	-0.00752301	0.993998	-0.000547757	0.072811
35484	CD25int Treg	AL606500.1	-0.000379677	0.0505469	-0.00751138	0.994007	-0.000547757	0.0729237
35485	CD25int Treg	NPFFR2	-0.000379677	0.0507229	-0.00748531	0.994028	-0.000547757	0.0731776
35486	CD25int Treg	AC073062.1	-0.000379677	0.0509537	-0.0074514	0.994055	-0.000547757	0.0735107
35487	CD25int Treg	LINC01189	-0.000379677	0.0510906	-0.00743144	0.994071	-0.000547757	0.0737082
35488	CD25int Treg	CLEC2A	-0.000379677	0.0511124	-0.00742827	0.994073	-0.000547757	0.0737396
35489	CD25int Treg	AC008780.1	-0.000379677	0.0513108	-0.00739955	0.994096	-0.000547757	0.0740258
35490	CD25int Treg	AC104561.4	-0.000379677	0.0513422	-0.00739502	0.9941	-0.000547757	0.0740711
35491	CD25int Treg	AL513210.1	-0.000379677	0.0513505	-0.00739383	0.994101	-0.000547757	0.0740831
35492	CD25int Treg	AL139294.1	-0.000379677	0.0513719	-0.00739075	0.994103	-0.000547757	0.0741139
35493	CD25int Treg	AC068790.7	-0.000379677	0.0513779	-0.00738987	0.994104	-0.000547757	0.0741227
35494	CD25int Treg	LINC01494	-0.000379677	0.0515022	-0.00737205	0.994118	-0.000547757	0.0743019
35495	CD25int Treg	AC007529.2	-0.000379677	0.051563	-0.00736336	0.994125	-0.000547757	0.0743896
35496	CD25int Treg	AC104534.1	-0.000379677	0.0516095	-0.00735672	0.99413	-0.000547757	0.0744568
35497	CD25int Treg	AC063944.1	-0.000379677	0.0516162	-0.00735576	0.994131	-0.000547757	0.0744665
35498	CD25int Treg	AC092070.1	-0.000379677	0.0518912	-0.00731678	0.994162	-0.000547757	0.0748632
35499	CD25int Treg	TRIM67	-0.000379677	0.0519489	-0.00730865	0.994169	-0.000547757	0.0749465
35500	CD25int Treg	ADGB	-0.000379677	0.0519554	-0.00730774	0.994169	-0.000547757	0.0749558
35501	CD25int Treg	AC097173.2	-0.000379677	0.0520324	-0.00729692	0.994178	-0.000547757	0.0750669
35502	CD25int Treg	SNHG28	-0.000379677	0.0520601	-0.00729304	0.994181	-0.000547757	0.0751068
35503	CD25int Treg	RXFP1	-0.000379677	0.0521294	-0.00728335	0.994189	-0.000547757	0.0752068
35504	CD25int Treg	KCTD14	-0.000379677	0.052135	-0.00728257	0.994189	-0.000547757	0.0752148
35505	CD25int Treg	AL136979.1	-0.000379677	0.0521985	-0.00727371	0.994196	-0.000547757	0.0753065
35506	CD25int Treg	LINC01878	-0.000379677	0.0522149	-0.00727143	0.994198	-0.000547757	0.0753301
35507	CD25int Treg	LINC01908	-0.000379677	0.0523371	-0.00725445	0.994212	-0.000547757	0.0755064
35508	CD25int Treg	AL021154.1	-0.000379677	0.0524547	-0.00723818	0.994225	-0.000547757	0.0756761
35509	CD25int Treg	OR2L3	-0.000379677	0.0524777	-0.00723501	0.994227	-0.000547757	0.0757093
35510	CD25int Treg	AL162584.1	-0.000379677	0.0525061	-0.0072311	0.99423	-0.000547757	0.0757503
35511	CD25int Treg	AL096803.4	-0.000379677	0.0525249	-0.0072285	0.994233	-0.000547757	0.0757775
35512	CD25int Treg	AL132633.1	-0.000379677	0.0525513	-0.00722488	0.994235	-0.000547757	0.0758155
35513	CD25int Treg	AL162727.2	-0.000379677	0.0526876	-0.00720619	0.99425	-0.000547757	0.0760121
35514	CD25int Treg	AL450326.3	-0.000379677	0.0527581	-0.00719656	0.994258	-0.000547757	0.0761138
35515	CD25int Treg	OTOR	-0.000379677	0.0527724	-0.0071946	0.99426	-0.000547757	0.0761345
35516	CD25int Treg	OVCH1	-0.000379677	0.0527755	-0.00719418	0.99426	-0.000547757	0.076139
35517	CD25int Treg	GASK1B	-0.000379677	0.0528151	-0.00718879	0.994264	-0.000547757	0.076196
35518	CD25int Treg	AP000224.1	-0.000379677	0.0529484	-0.00717068	0.994279	-0.000547757	0.0763885
35519	CD25int Treg	RBP2	-0.000379677	0.0529908	-0.00716496	0.994283	-0.000547757	0.0764495
35520	CD25int Treg	LINC02774	-0.000379677	0.0530545	-0.00715634	0.99429	-0.000547757	0.0765415
35521	CD25int Treg	LINC01586	-0.000379677	0.0530595	-0.00715567	0.994291	-0.000547757	0.0765487
35522	CD25int Treg	AL118523.1	-0.000379677	0.0530667	-0.00715471	0.994291	-0.000547757	0.076559
35523	CD25int Treg	EFCC1	-0.000379677	0.0531671	-0.00714119	0.994302	-0.000547757	0.0767039
35524	CD25int Treg	COX7B2	-0.000379677	0.0534179	-0.00710766	0.994329	-0.000547757	0.0770658
35525	CD25int Treg	LINC00905	-0.000379677	0.0534956	-0.00709734	0.994337	-0.000547757	0.0771779
35526	CD25int Treg	MUCL3	-0.000379677	0.0536011	-0.00708337	0.994348	-0.000547757	0.0773301
35527	CD25int Treg	AC005258.2	-0.000379677	0.0538715	-0.00704782	0.994377	-0.000547757	0.0777202
35528	CD25int Treg	AC090398.2	-0.000379677	0.0538801	-0.00704669	0.994378	-0.000547757	0.0777326
35529	CD25int Treg	PROP1	-0.000379677	0.0540198	-0.00702847	0.994392	-0.000547757	0.0779341
35530	CD25int Treg	AC018450.1	-0.000379677	0.0542332	-0.00700081	0.994414	-0.000547757	0.078242
35531	CD25int Treg	AL158151.2	-0.000379677	0.0547873	-0.00693001	0.994471	-0.000547757	0.0790414
35532	CD25int Treg	AC188616.1	-0.000379683	0.0496126	-0.00765296	0.993894	-0.000547767	0.0715758
35533	CD25int Treg	AL021308.1	-0.000379683	0.0501214	-0.00757528	0.993956	-0.000547767	0.0723099
35534	CD25int Treg	LINC02811	-0.000379683	0.0507657	-0.00747912	0.994033	-0.000547767	0.0732395
35535	CD25int Treg	AL513185.1	-0.000379683	0.0512839	-0.00740355	0.994093	-0.000547767	0.0739871
35536	CD25int Treg	CSMD2-AS1	-0.000379683	0.0513929	-0.00738786	0.994105	-0.000547767	0.0741442
35537	CD25int Treg	AC068413.1	-0.000379683	0.0514051	-0.0073861	0.994107	-0.000547767	0.0741619
35538	CD25int Treg	AC021491.1	-0.000379683	0.0514122	-0.00738508	0.994108	-0.000547767	0.0741721
35539	CD25int Treg	ABCC5-AS1	-0.000379683	0.0514131	-0.00738495	0.994108	-0.000547767	0.0741734
35540	CD25int Treg	AL136419.2	-0.000379683	0.051532	-0.00736792	0.994121	-0.000547767	0.0743449
35541	CD25int Treg	PPP1R1B	-0.000379683	0.0515903	-0.00735958	0.994128	-0.000547767	0.0744291
35542	CD25int Treg	AC107909.2	-0.000379683	0.051595	-0.00735892	0.994128	-0.000547767	0.0744358
35543	CD25int Treg	SYT14	-0.000379683	0.0516153	-0.00735602	0.994131	-0.000547767	0.0744651
35544	CD25int Treg	AL513166.1	-0.000379683	0.0517354	-0.00733894	0.994144	-0.000547767	0.0746384
35545	CD25int Treg	ANKRD30A	-0.000379683	0.0517369	-0.00733874	0.994145	-0.000547767	0.0746405
35546	CD25int Treg	TRDN-AS1	-0.000379683	0.0517879	-0.0073315	0.99415	-0.000547767	0.0747141
35547	CD25int Treg	AC122108.1	-0.000379683	0.0519197	-0.00731289	0.994165	-0.000547767	0.0749043
35548	CD25int Treg	IGHJ1P	-0.000379683	0.0519395	-0.0073101	0.994167	-0.000547767	0.0749329
35549	CD25int Treg	AC113385.1	-0.000379683	0.0519426	-0.00730966	0.994168	-0.000547767	0.0749374
35550	CD25int Treg	AL136537.1	-0.000379683	0.0520094	-0.00730029	0.994175	-0.000547767	0.0750336
35551	CD25int Treg	AC008443.3	-0.000379683	0.0521668	-0.00727826	0.994193	-0.000547767	0.0752607
35552	CD25int Treg	AP003049.2	-0.000379683	0.0521951	-0.00727431	0.994196	-0.000547767	0.0753016
35553	CD25int Treg	F2	-0.000379683	0.0522563	-0.00726578	0.994203	-0.000547767	0.07539
35554	CD25int Treg	FAM224B	-0.000379683	0.0522808	-0.00726239	0.994206	-0.000547767	0.0754252
35555	CD25int Treg	DLGAP2-AS1	-0.000379683	0.0522937	-0.00726059	0.994207	-0.000547767	0.0754439
35556	CD25int Treg	AL033384.2	-0.000379683	0.05239	-0.00724724	0.994218	-0.000547767	0.0755828
35557	CD25int Treg	AL390718.1	-0.000379683	0.0523913	-0.00724707	0.994218	-0.000547767	0.0755846
35558	CD25int Treg	AL359915.1	-0.000379683	0.0524041	-0.0072453	0.994219	-0.000547767	0.0756031
35559	CD25int Treg	AL079307.1	-0.000379683	0.0524504	-0.0072389	0.994224	-0.000547767	0.07567
35560	CD25int Treg	AC016493.1	-0.000379683	0.0524805	-0.00723475	0.994228	-0.000547767	0.0757134
35561	CD25int Treg	AP000944.1	-0.000379683	0.0524895	-0.00723351	0.994229	-0.000547767	0.0757263
35562	CD25int Treg	AC022215.2	-0.000379683	0.0524967	-0.00723252	0.994229	-0.000547767	0.0757367
35563	CD25int Treg	AL121987.1	-0.000379683	0.0525089	-0.00723083	0.994231	-0.000547767	0.0757543
35564	CD25int Treg	AL592431.1	-0.000379683	0.0525594	-0.00722388	0.994236	-0.000547767	0.0758272
35565	CD25int Treg	AL033504.1	-0.000379683	0.0526242	-0.00721499	0.994243	-0.000547767	0.0759207
35566	CD25int Treg	AC123912.2	-0.000379683	0.0527347	-0.00719987	0.994255	-0.000547767	0.0760801
35567	CD25int Treg	AC135893.1	-0.000379683	0.0527356	-0.00719975	0.994255	-0.000547767	0.0760814
35568	CD25int Treg	SLC6A3	-0.000379683	0.0527909	-0.00719221	0.994261	-0.000547767	0.0761612
35569	CD25int Treg	AL359378.1	-0.000379683	0.0528765	-0.00718057	0.994271	-0.000547767	0.0762846
35570	CD25int Treg	DSCAS	-0.000379683	0.0528809	-0.00717997	0.994271	-0.000547767	0.076291
35571	CD25int Treg	LINC01674	-0.000379683	0.0529032	-0.00717694	0.994274	-0.000547767	0.0763232
35572	CD25int Treg	SMTNL1	-0.000379683	0.0529616	-0.00716903	0.99428	-0.000547767	0.0764074
35573	CD25int Treg	LINC01796	-0.000379683	0.0530209	-0.007161	0.994286	-0.000547767	0.076493
35574	CD25int Treg	MYO1H	-0.000379683	0.0530416	-0.00715821	0.994289	-0.000547767	0.0765229
35575	CD25int Treg	GDAP1L1	-0.000379683	0.0530526	-0.00715674	0.99429	-0.000547767	0.0765387
35576	CD25int Treg	AC091544.5	-0.000379683	0.0530595	-0.00715579	0.994291	-0.000547767	0.0765487
35577	CD25int Treg	SYNPR	-0.000379683	0.0532266	-0.00713333	0.994308	-0.000547767	0.0767898
35578	CD25int Treg	APOBEC3B-AS1	-0.000379683	0.0532272	-0.00713326	0.994309	-0.000547767	0.0767906
35579	CD25int Treg	AP001790.1	-0.000379683	0.0532442	-0.00713098	0.99431	-0.000547767	0.0768151
35580	CD25int Treg	Z95118.2	-0.000379683	0.0532463	-0.00713069	0.994311	-0.000547767	0.0768182
35581	CD25int Treg	ADCY8	-0.000379683	0.0532812	-0.00712603	0.994314	-0.000547767	0.0768685
35582	CD25int Treg	AL392172.2	-0.000379683	0.0532917	-0.00712462	0.994315	-0.000547767	0.0768837
35583	CD25int Treg	AC009292.2	-0.000379683	0.0532975	-0.00712384	0.994316	-0.000547767	0.0768921
35584	CD25int Treg	RGS7	-0.000379683	0.0532995	-0.00712358	0.994316	-0.000547767	0.0768949
35585	CD25int Treg	AC015522.1	-0.000379683	0.0533287	-0.00711968	0.994319	-0.000547767	0.076937
35586	CD25int Treg	AC090771.2	-0.000379683	0.0533645	-0.00711491	0.994323	-0.000547767	0.0769886
35587	CD25int Treg	AC004923.4	-0.000379683	0.0533831	-0.00711243	0.994325	-0.000547767	0.0770155
35588	CD25int Treg	AC023866.2	-0.000379683	0.0533944	-0.00711091	0.994326	-0.000547767	0.0770319
35589	CD25int Treg	AC089998.4	-0.000379683	0.053397	-0.00711057	0.994327	-0.000547767	0.0770356
35590	CD25int Treg	HPYR1	-0.000379683	0.053422	-0.00710724	0.994329	-0.000547767	0.0770717
35591	CD25int Treg	AC097462.3	-0.000379683	0.0534261	-0.0071067	0.99433	-0.000547767	0.0770775
35592	CD25int Treg	KRT77	-0.000379683	0.0534406	-0.00710476	0.994331	-0.000547767	0.0770986
35593	CD25int Treg	ANKRD61	-0.000379683	0.0535276	-0.00709322	0.99434	-0.000547767	0.0772241
35594	CD25int Treg	ABCG5	-0.000379683	0.0535629	-0.00708855	0.994344	-0.000547767	0.0772749
35595	CD25int Treg	AC021733.2	-0.000379683	0.0536494	-0.00707712	0.994353	-0.000547767	0.0773998
35596	CD25int Treg	TRAJ7	-0.000379683	0.0537735	-0.00706079	0.994366	-0.000547767	0.0775787
35597	CD25int Treg	AC113618.2	-0.000379683	0.0539149	-0.00704227	0.994381	-0.000547767	0.0777828
35598	CD25int Treg	AC004988.1	-0.000379683	0.0539978	-0.00703146	0.99439	-0.000547767	0.0779023
35599	CD25int Treg	AC005597.1	-0.000379683	0.0540529	-0.00702429	0.994395	-0.000547767	0.0779818
35600	CD25int Treg	LINC01498	-0.000379683	0.0540646	-0.00702277	0.994397	-0.000547767	0.0779987
35601	CD25int Treg	LINC01982	-0.000379683	0.0541447	-0.00701238	0.994405	-0.000547767	0.0781143
35602	CD25int Treg	AP001628.2	-0.000379683	0.0542803	-0.00699486	0.994419	-0.000547767	0.07831
35603	CD25int Treg	KIF17	-0.000379683	0.0543581	-0.00698485	0.994427	-0.000547767	0.0784222
35604	CD25int Treg	AC008572.1	-0.000379683	0.054425	-0.00697627	0.994434	-0.000547767	0.0785186
35605	CD25int Treg	AC010476.2	-0.000379683	0.0544598	-0.0069718	0.994437	-0.000547767	0.0785689
35606	CD25int Treg	CCDC179	-0.000379683	0.054503	-0.00696628	0.994442	-0.000547767	0.0786312
35607	CD25int Treg	AC008766.1	-0.000379683	0.0548114	-0.00692708	0.994473	-0.000547767	0.0790762
35608	CD25int Treg	AC018695.6	-0.000379683	0.0552325	-0.00687427	0.994515	-0.000547767	0.0796836
35609	CD25int Treg	AC025180.1	-0.000379683	0.0563441	-0.00673865	0.994623	-0.000547767	0.0812873
35610	CD25int Treg	AC098817.1	-0.000379691	0.0498006	-0.00762423	0.993917	-0.000547778	0.071847
35611	CD25int Treg	AC117464.1	-0.000379691	0.0505928	-0.00750484	0.994012	-0.000547778	0.07299
35612	CD25int Treg	CU633904.1	-0.000379691	0.0507057	-0.00748813	0.994025	-0.000547778	0.0731529
35613	CD25int Treg	AC110809.1	-0.000379691	0.050737	-0.00748352	0.994029	-0.000547778	0.073198
35614	CD25int Treg	OR5K1	-0.000379691	0.0517711	-0.00733403	0.994148	-0.000547778	0.07469
35615	CD25int Treg	GRXCR2	-0.000379691	0.0518013	-0.00732976	0.994152	-0.000547778	0.0747335
35616	CD25int Treg	AC090630.1	-0.000379691	0.0521698	-0.00727798	0.994193	-0.000547778	0.0752652
35617	CD25int Treg	AC084361.1	-0.000379691	0.0522705	-0.00726396	0.994204	-0.000547778	0.0754104
35618	CD25int Treg	AL161804.1	-0.000379691	0.0539237	-0.00704127	0.994382	-0.000547778	0.0777954
35619	CD25int Treg	OPCML	-0.000379691	0.0547698	-0.00693248	0.994469	-0.000547778	0.0790162
35620	CD25int Treg	KCNB2	-0.000379691	0.0549091	-0.0069149	0.994483	-0.000547778	0.0792171
35621	CD25int Treg	NXPE2	-0.00037971	0.0508058	-0.00747376	0.994037	-0.000547806	0.0732972
35622	CD25int Treg	AL929288.1	-0.00037971	0.0512084	-0.00741499	0.994084	-0.000547806	0.0738782
35623	CD25int Treg	AL450263.1	-0.00037971	0.0512899	-0.00740321	0.994093	-0.000547806	0.0739957
35624	CD25int Treg	LINC01794	-0.00037971	0.0516996	-0.00734455	0.99414	-0.000547806	0.0745868
35625	CD25int Treg	AC005387.2	-0.00037971	0.0517717	-0.00733432	0.994148	-0.000547806	0.0746907
35626	CD25int Treg	AC092143.2	-0.00037971	0.0517852	-0.0073324	0.99415	-0.000547806	0.0747103
35627	CD25int Treg	AC145350.2	-0.00037971	0.0517926	-0.00733136	0.99415	-0.000547806	0.074721
35628	CD25int Treg	WFDC13	-0.00037971	0.0518453	-0.0073239	0.994156	-0.000547806	0.074797
35629	CD25int Treg	LINC01828	-0.00037971	0.051907	-0.0073152	0.994163	-0.000547806	0.074886
35630	CD25int Treg	AC106799.2	-0.00037971	0.051913	-0.00731436	0.994164	-0.000547806	0.0748946
35631	CD25int Treg	AC034228.3	-0.00037971	0.0519974	-0.00730248	0.994174	-0.000547806	0.0750165
35632	CD25int Treg	NECAB2	-0.00037971	0.0521496	-0.00728117	0.994191	-0.000547806	0.075236
35633	CD25int Treg	LINC02255	-0.00037971	0.0522701	-0.00726438	0.994204	-0.000547806	0.0754099
35634	CD25int Treg	KLK15	-0.00037971	0.0523631	-0.00725148	0.994214	-0.000547806	0.075544
35635	CD25int Treg	AL365295.2	-0.00037971	0.052688	-0.00720676	0.99425	-0.000547806	0.0760127
35636	CD25int Treg	AC104211.1	-0.00037971	0.052791	-0.00719271	0.994261	-0.000547806	0.0761613
35637	CD25int Treg	HPD	-0.00037971	0.0528589	-0.00718346	0.994268	-0.000547806	0.0762593
35638	CD25int Treg	SRD5A2	-0.00037971	0.0530572	-0.00715662	0.99429	-0.000547806	0.0765453
35639	CD25int Treg	OIT3	-0.00037971	0.0532016	-0.00713719	0.994305	-0.000547806	0.0767537
35640	CD25int Treg	AC122688.2	-0.00037971	0.0532949	-0.0071247	0.994315	-0.000547806	0.0768883
35641	CD25int Treg	AC004702.1	-0.00037971	0.0533366	-0.00711912	0.99432	-0.000547806	0.0769485
35642	CD25int Treg	AC120349.1	-0.00037971	0.0534004	-0.00711062	0.994327	-0.000547806	0.0770405
35643	CD25int Treg	SPATA3	-0.00037971	0.0534757	-0.00710061	0.994335	-0.000547806	0.0771491
35644	CD25int Treg	AC007608.2	-0.00037971	0.0535625	-0.00708911	0.994344	-0.000547806	0.0772743
35645	CD25int Treg	ERC2	-0.00037971	0.0536996	-0.007071	0.994358	-0.000547806	0.0774722
35646	CD25int Treg	AC234775.4	-0.00037971	0.0538053	-0.00705711	0.994369	-0.000547806	0.0776247
35647	CD25int Treg	AC136489.1	-0.00037971	0.0539126	-0.00704307	0.99438	-0.000547806	0.0777794
35648	CD25int Treg	AC099489.3	-0.00037971	0.0539474	-0.00703852	0.994384	-0.000547806	0.0778297
35649	CD25int Treg	AP006545.1	-0.00037971	0.0541922	-0.00700674	0.994409	-0.000547806	0.0781828
35650	CD25int Treg	AL359317.1	-0.00037971	0.0542152	-0.00700376	0.994412	-0.000547806	0.078216
35651	CD25int Treg	AC027801.4	-0.00037971	0.0542668	-0.0069971	0.994417	-0.000547806	0.0782905
35652	CD25int Treg	DGKK	-0.00037971	0.0542694	-0.00699676	0.994417	-0.000547806	0.0782942
35653	CD25int Treg	AC079226.2	-0.00037971	0.0543829	-0.00698217	0.994429	-0.000547806	0.0784579
35654	CD25int Treg	AC103739.3	-0.00037971	0.0547323	-0.00693759	0.994465	-0.000547806	0.078962
35655	CD25int Treg	ADAM32	-0.000379721	0.0506312	-0.00749974	0.994016	-0.000547822	0.0730454
35656	CD25int Treg	AC010530.1	-0.000379721	0.0507715	-0.00747902	0.994033	-0.000547822	0.0732478
35657	CD25int Treg	SLC27A6	-0.000379721	0.0508872	-0.00746202	0.994046	-0.000547822	0.0734146
35658	CD25int Treg	LINC01208	-0.000379721	0.0509009	-0.00746001	0.994048	-0.000547822	0.0734345
35659	CD25int Treg	AC008735.3	-0.000379721	0.0514532	-0.00737994	0.994112	-0.000547822	0.0742312
35660	CD25int Treg	AC136475.7	-0.000379721	0.0514838	-0.00737555	0.994115	-0.000547822	0.0742754
35661	CD25int Treg	AC073140.1	-0.000379721	0.0516135	-0.00735702	0.99413	-0.000547822	0.0744625
35662	CD25int Treg	AC012574.1	-0.000379721	0.0517635	-0.00733569	0.994147	-0.000547822	0.0746789
35663	CD25int Treg	AC108448.3	-0.000379721	0.0518945	-0.00731717	0.994162	-0.000547822	0.074868
35664	CD25int Treg	TTLL6	-0.000379721	0.0519809	-0.00730501	0.994171	-0.000547822	0.0749926
35665	CD25int Treg	AL133215.3	-0.000379721	0.052023	-0.0072991	0.994176	-0.000547822	0.0750534
35666	CD25int Treg	AC026803.3	-0.000379721	0.0522867	-0.00726229	0.994206	-0.000547822	0.0754337
35667	CD25int Treg	LINC01081	-0.000379721	0.052737	-0.00720028	0.994255	-0.000547822	0.0760834
35668	CD25int Treg	ARNTL2-AS1	-0.000379721	0.0527867	-0.00719349	0.99426	-0.000547822	0.0761552
35669	CD25int Treg	SLC17A8	-0.000379721	0.0529581	-0.00717022	0.994279	-0.000547822	0.0764024
35670	CD25int Treg	MYO3A	-0.000379721	0.0530613	-0.00715628	0.99429	-0.000547822	0.0765512
35671	CD25int Treg	GDA	-0.000379721	0.0531846	-0.00713968	0.994303	-0.000547822	0.0767292
35672	CD25int Treg	C4orf51	-0.000379721	0.0536427	-0.0070787	0.994352	-0.000547822	0.0773901
35673	CD25int Treg	AC025265.2	-0.000379721	0.0538773	-0.00704789	0.994377	-0.000547822	0.0777285
35674	CD25int Treg	LINC02661	-0.000379721	0.0539335	-0.00704054	0.994383	-0.000547822	0.0778096
35675	CD25int Treg	IGSF5	-0.000379721	0.0542741	-0.00699636	0.994418	-0.000547822	0.0783009
35676	CD25int Treg	RBPJL	-0.000379721	0.0543741	-0.0069835	0.994428	-0.000547822	0.0784452
35677	CD25int Treg	AC007993.2	-0.000379721	0.0544484	-0.00697396	0.994436	-0.000547822	0.0785524
35678	CD25int Treg	AL161941.1	-0.000379721	0.0554695	-0.00684558	0.994538	-0.000547822	0.0800256
35679	CD25int Treg	PPFIA2	-0.000379721	0.0560477	-0.00677496	0.994594	-0.000547822	0.0808598
35680	CD25int Treg	AL139123.1	-0.000379722	0.0495532	-0.00766293	0.993886	-0.000547823	0.0714901
35681	CD25int Treg	AC096759.2	-0.000379722	0.0495697	-0.00766036	0.993888	-0.000547823	0.071514
35682	CD25int Treg	AC013470.2	-0.000379722	0.0496301	-0.00765104	0.993895	-0.000547823	0.0716012
35683	CD25int Treg	AC136431.1	-0.000379722	0.0507797	-0.00747783	0.994034	-0.000547823	0.0732597
35684	CD25int Treg	AC004000.1	-0.000379722	0.0508531	-0.00746704	0.994042	-0.000547823	0.0733655
35685	CD25int Treg	DIAPH3-AS1	-0.000379722	0.0510412	-0.00743953	0.994064	-0.000547823	0.0736369
35686	CD25int Treg	LINC01416	-0.000379722	0.0511141	-0.00742892	0.994073	-0.000547823	0.073742
35687	CD25int Treg	SYNDIG1	-0.000379722	0.0511224	-0.00742771	0.994074	-0.000547823	0.073754
35688	CD25int Treg	RP1	-0.000379722	0.0511397	-0.0074252	0.994076	-0.000547823	0.073779
35689	CD25int Treg	LINC00686	-0.000379722	0.0511837	-0.00741882	0.994081	-0.000547823	0.0738424
35690	CD25int Treg	S100A1	-0.000379722	0.0513203	-0.00739907	0.994096	-0.000547823	0.0740395
35691	CD25int Treg	XACT	-0.000379722	0.0513745	-0.00739125	0.994103	-0.000547823	0.0741178
35692	CD25int Treg	AC131210.1	-0.000379722	0.0514065	-0.00738665	0.994106	-0.000547823	0.0741639
35693	CD25int Treg	AL357375.1	-0.000379722	0.0514159	-0.00738531	0.994107	-0.000547823	0.0741774
35694	CD25int Treg	AC126121.2	-0.000379722	0.0514598	-0.00737901	0.994112	-0.000547823	0.0742408
35695	CD25int Treg	AC008750.7	-0.000379722	0.0514644	-0.00737835	0.994113	-0.000547823	0.0742474
35696	CD25int Treg	SLC24A3	-0.000379722	0.0517487	-0.00733781	0.994145	-0.000547823	0.0746576
35697	CD25int Treg	AC011472.2	-0.000379722	0.0517725	-0.00733444	0.994148	-0.000547823	0.0746919
35698	CD25int Treg	LINC02667	-0.000379722	0.051805	-0.00732984	0.994152	-0.000547823	0.0747388
35699	CD25int Treg	AL591002.1	-0.000379722	0.0518211	-0.00732756	0.994154	-0.000547823	0.074762
35700	CD25int Treg	OOEP-AS1	-0.000379722	0.0518355	-0.00732553	0.994155	-0.000547823	0.0747828
35701	CD25int Treg	KCTD8	-0.000379722	0.0518578	-0.00732238	0.994158	-0.000547823	0.074815
35702	CD25int Treg	AC109472.1	-0.000379722	0.0518986	-0.00731662	0.994162	-0.000547823	0.0748738
35703	CD25int Treg	SYCP2L	-0.000379722	0.0519189	-0.00731376	0.994165	-0.000547823	0.0749032
35704	CD25int Treg	AC009019.1	-0.000379722	0.0520443	-0.00729614	0.994179	-0.000547823	0.0750841
35705	CD25int Treg	GRIK2	-0.000379722	0.0520443	-0.00729613	0.994179	-0.000547823	0.0750841
35706	CD25int Treg	AL118511.4	-0.000379722	0.0520457	-0.00729594	0.994179	-0.000547823	0.075086
35707	CD25int Treg	LINC02704	-0.000379722	0.0520937	-0.00728922	0.994184	-0.000547823	0.0751553
35708	CD25int Treg	AC026167.1	-0.000379722	0.0521285	-0.00728435	0.994188	-0.000547823	0.0752055
35709	CD25int Treg	PHGR1	-0.000379722	0.0522187	-0.00727176	0.994198	-0.000547823	0.0753357
35710	CD25int Treg	FBP2	-0.000379722	0.0522608	-0.00726591	0.994203	-0.000547823	0.0753964
35711	CD25int Treg	ORM2	-0.000379722	0.0522731	-0.0072642	0.994204	-0.000547823	0.0754142
35712	CD25int Treg	FAM25G	-0.000379722	0.0523214	-0.0072575	0.994209	-0.000547823	0.0754838
35713	CD25int Treg	AC084757.3	-0.000379722	0.0524344	-0.00724186	0.994222	-0.000547823	0.0756468
35714	CD25int Treg	AC055788.1	-0.000379722	0.0524452	-0.00724036	0.994223	-0.000547823	0.0756624
35715	CD25int Treg	STEAP2-AS1	-0.000379722	0.0525301	-0.00722866	0.994232	-0.000547823	0.0757849
35716	CD25int Treg	AL590369.1	-0.000379722	0.0525643	-0.00722396	0.994236	-0.000547823	0.0758342
35717	CD25int Treg	SHISAL2B	-0.000379722	0.0526032	-0.00721861	0.99424	-0.000547823	0.0758904
35718	CD25int Treg	RNF150	-0.000379722	0.0526524	-0.00721187	0.994246	-0.000547823	0.0759614
35719	CD25int Treg	AC108734.4	-0.000379722	0.0526584	-0.00721104	0.994246	-0.000547823	0.0759701
35720	CD25int Treg	AC020584.1	-0.000379722	0.0527044	-0.00720476	0.994251	-0.000547823	0.0760363
35721	CD25int Treg	LINC02307	-0.000379722	0.0527499	-0.00719854	0.994256	-0.000547823	0.076102
35722	CD25int Treg	RXYLT1-AS1	-0.000379722	0.0527818	-0.00719419	0.99426	-0.000547823	0.076148
35723	CD25int Treg	AC005695.1	-0.000379722	0.0528475	-0.00718525	0.994267	-0.000547823	0.0762428
35724	CD25int Treg	AL355483.1	-0.000379722	0.0528572	-0.00718393	0.994268	-0.000547823	0.0762568
35725	CD25int Treg	AL360091.2	-0.000379722	0.0529141	-0.00717621	0.994274	-0.000547823	0.0763388
35726	CD25int Treg	AL445433.2	-0.000379722	0.0529552	-0.00717063	0.994279	-0.000547823	0.0763982
35727	CD25int Treg	AC009248.3	-0.000379722	0.0529754	-0.00716789	0.994281	-0.000547823	0.0764274
35728	CD25int Treg	MIR3659HG	-0.000379722	0.0529765	-0.00716775	0.994281	-0.000547823	0.076429
35729	CD25int Treg	LINC02268	-0.000379722	0.0529822	-0.00716698	0.994282	-0.000547823	0.0764371
35730	CD25int Treg	AF233439.1	-0.000379722	0.0529914	-0.00716574	0.994283	-0.000547823	0.0764504
35731	CD25int Treg	LINC01901	-0.000379722	0.0529976	-0.00716489	0.994283	-0.000547823	0.0764594
35732	CD25int Treg	RLBP1	-0.000379722	0.0530263	-0.00716101	0.994286	-0.000547823	0.0765008
35733	CD25int Treg	AL390961.2	-0.000379722	0.0530298	-0.00716054	0.994287	-0.000547823	0.0765059
35734	CD25int Treg	AL356108.1	-0.000379722	0.0530382	-0.00715941	0.994288	-0.000547823	0.076518
35735	CD25int Treg	SERPINB7	-0.000379722	0.0531308	-0.00714693	0.994298	-0.000547823	0.0766516
35736	CD25int Treg	RFPL1	-0.000379722	0.0531413	-0.00714552	0.994299	-0.000547823	0.0766667
35737	CD25int Treg	LINC02479	-0.000379722	0.0531803	-0.00714028	0.994303	-0.000547823	0.0767229
35738	CD25int Treg	AC093281.2	-0.000379722	0.0531818	-0.00714007	0.994303	-0.000547823	0.0767252
35739	CD25int Treg	LINC01518	-0.000379722	0.0531843	-0.00713974	0.994303	-0.000547823	0.0767287
35740	CD25int Treg	AL445363.1	-0.000379722	0.0532448	-0.00713164	0.99431	-0.000547823	0.076816
35741	CD25int Treg	LINC02541	-0.000379722	0.0532549	-0.00713028	0.994311	-0.000547823	0.0768306
35742	CD25int Treg	PAUPAR	-0.000379722	0.0532645	-0.007129	0.994312	-0.000547823	0.0768444
35743	CD25int Treg	LINC02008	-0.000379722	0.0533045	-0.00712364	0.994316	-0.000547823	0.0769021
35744	CD25int Treg	AL583722.1	-0.000379722	0.0533494	-0.00711765	0.994321	-0.000547823	0.0769669
35745	CD25int Treg	GABRR3	-0.000379722	0.0533711	-0.00711476	0.994323	-0.000547823	0.0769982
35746	CD25int Treg	AC136777.1	-0.000379722	0.0533736	-0.00711443	0.994324	-0.000547823	0.0770018
35747	CD25int Treg	AC004584.3	-0.000379722	0.0534152	-0.00710888	0.994328	-0.000547823	0.0770618
35748	CD25int Treg	ALX4	-0.000379722	0.0534343	-0.00710634	0.99433	-0.000547823	0.0770894
35749	CD25int Treg	AC145207.8	-0.000379722	0.0535271	-0.00709401	0.99434	-0.000547823	0.0772233
35750	CD25int Treg	LINC02703	-0.000379722	0.0535325	-0.0070933	0.99434	-0.000547823	0.0772311
35751	CD25int Treg	AL110292.1	-0.000379722	0.0535939	-0.00708518	0.994347	-0.000547823	0.0773196
35752	CD25int Treg	PLAC1	-0.000379722	0.0537325	-0.0070669	0.994361	-0.000547823	0.0775197
35753	CD25int Treg	RNASE10	-0.000379722	0.0537565	-0.00706375	0.994364	-0.000547823	0.0775542
35754	CD25int Treg	AL390038.1	-0.000379722	0.0537806	-0.00706058	0.994367	-0.000547823	0.077589
35755	CD25int Treg	DSCAM	-0.000379722	0.0538242	-0.00705486	0.994371	-0.000547823	0.0776519
35756	CD25int Treg	LINC01111	-0.000379722	0.053903	-0.00704455	0.994379	-0.000547823	0.0777656
35757	CD25int Treg	AC136628.4	-0.000379722	0.0540933	-0.00701976	0.994399	-0.000547823	0.0780402
35758	CD25int Treg	AC104781.2	-0.000379722	0.0541548	-0.0070118	0.994405	-0.000547823	0.0781288
35759	CD25int Treg	AL031666.3	-0.000379722	0.0542012	-0.00700579	0.99441	-0.000547823	0.0781958
35760	CD25int Treg	CNTN1	-0.000379722	0.0542979	-0.00699332	0.99442	-0.000547823	0.0783353
35761	CD25int Treg	AC008969.2	-0.000379722	0.0543151	-0.0069911	0.994422	-0.000547823	0.0783601
35762	CD25int Treg	AC026333.3	-0.000379722	0.0543352	-0.00698852	0.994424	-0.000547823	0.0783891
35763	CD25int Treg	AC010255.1	-0.000379722	0.054396	-0.00698071	0.99443	-0.000547823	0.0784768
35764	CD25int Treg	AC078906.1	-0.000379722	0.0544445	-0.00697448	0.994435	-0.000547823	0.0785468
35765	CD25int Treg	AC215522.3	-0.000379722	0.0545389	-0.00696241	0.994445	-0.000547823	0.078683
35766	CD25int Treg	AL591115.1	-0.000379722	0.0545653	-0.00695904	0.994448	-0.000547823	0.0787212
35767	CD25int Treg	AC069287.1	-0.000379722	0.054661	-0.00694686	0.994457	-0.000547823	0.0788591
35768	CD25int Treg	TBX18-AS1	-0.000379722	0.0548583	-0.00692187	0.994477	-0.000547823	0.0791439
35769	CD25int Treg	LINC01289	-0.000379722	0.0548637	-0.00692119	0.994478	-0.000547823	0.0791516
35770	CD25int Treg	AC066613.2	-0.000379722	0.0549831	-0.00690616	0.99449	-0.000547823	0.0793239
35771	CD25int Treg	LINC01964	-0.000379722	0.055046	-0.00689828	0.994496	-0.000547823	0.0794145
35772	CD25int Treg	AL451049.1	-0.000379722	0.0550928	-0.00689241	0.994501	-0.000547823	0.0794821
35773	CD25int Treg	ANXA3	-0.00037974	0.0528893	-0.00717991	0.994271	-0.000547849	0.0763031
35774	CD25int Treg	TMEM225	-0.000379742	0.0504437	-0.00752805	0.993994	-0.000547852	0.0727748
35775	CD25int Treg	AC079352.1	-0.000379742	0.0525654	-0.00722419	0.994236	-0.000547852	0.0758358
35776	CD25int Treg	TAS2R42	-0.000379742	0.053588	-0.00708632	0.994346	-0.000547852	0.0773112
35777	CD25int Treg	AC108169.1	-0.000379742	0.0538879	-0.00704689	0.994377	-0.000547852	0.0777438
35778	CD25int Treg	LINC02797	-0.000379742	0.0524507	-0.00723999	0.994223	-0.000547853	0.0756704
35779	CD25int Treg	AC053503.1	-0.000379742	0.0527017	-0.00720551	0.994251	-0.000547853	0.0760324
35780	CD25int Treg	NCOA7-AS1	-0.000379742	0.0532071	-0.00713706	0.994305	-0.000547853	0.0767617
35781	CD25int Treg	CYP8B1	-0.000379742	0.0549069	-0.00691612	0.994482	-0.000547853	0.0792139
35782	CD25int Treg	AP003108.1	-0.000379751	0.0514775	-0.00737702	0.994114	-0.000547864	0.0742664
35783	CD25int Treg	AC008752.1	-0.000379751	0.0516793	-0.00734821	0.994137	-0.000547864	0.0745575
35784	CD25int Treg	AC016266.1	-0.000379751	0.0525505	-0.00722639	0.994234	-0.000547864	0.0758144
35785	CD25int Treg	GFAP	-0.000379751	0.0533812	-0.00711395	0.994324	-0.000547864	0.0770127
35786	CD25int Treg	C11orf16	-0.000379756	0.0546686	-0.00694651	0.994458	-0.000547871	0.0788701
35787	CD25int Treg	CU634019.1	-0.000379774	0.0517118	-0.00734405	0.99414	-0.000547898	0.0746044
35788	CD25int Treg	AC068189.1	-0.000379774	0.0518184	-0.00732895	0.994152	-0.000547898	0.0747581
35789	CD25int Treg	AL357140.1	-0.000379774	0.0533849	-0.00711388	0.994324	-0.000547898	0.0770182
35790	CD25int Treg	AC097518.2	-0.000379774	0.0537112	-0.00707067	0.994358	-0.000547898	0.0774888
35791	CD25int Treg	AC008662.1	-0.000379774	0.0542966	-0.00699444	0.994419	-0.000547898	0.0783334
35792	CD25int Treg	AC097654.1	-0.000379775	0.0514949	-0.007375	0.994116	-0.000547899	0.0742914
35793	CD25int Treg	AC079848.2	-0.000379775	0.0522703	-0.00726559	0.994203	-0.000547899	0.0754101
35794	CD25int Treg	CADM2-AS1	-0.000379775	0.0523709	-0.00725164	0.994214	-0.000547899	0.0755552
35795	CD25int Treg	AL160408.1	-0.000379775	0.0527761	-0.00719596	0.994259	-0.000547899	0.0761398
35796	CD25int Treg	SPHKAP	-0.000379775	0.0532609	-0.00713046	0.994311	-0.000547899	0.0768392
35797	CD25int Treg	TRBV20OR9-2	-0.000379775	0.0534719	-0.00710232	0.994333	-0.000547899	0.0771437
35798	CD25int Treg	AC127496.3	-0.000379775	0.0536258	-0.00708194	0.994349	-0.000547899	0.0773657
35799	CD25int Treg	ITGB6	-0.000379775	0.0541604	-0.00701203	0.994405	-0.000547899	0.078137
35800	CD25int Treg	FP325335.1	-0.000379775	0.0545182	-0.00696602	0.994442	-0.000547899	0.0786531
35801	CD25int Treg	AC025419.1	-0.000379775	0.0550629	-0.0068971	0.994497	-0.000547899	0.079439
35802	CD25int Treg	P2RY12	-0.0003799	0.0501579	-0.0075741	0.993957	-0.000548081	0.0723625
35803	CD25int Treg	AC018697.1	-0.0003799	0.0504028	-0.0075373	0.993986	-0.000548081	0.0727158
35804	CD25int Treg	AC011474.1	-0.0003799	0.0504981	-0.00752307	0.993998	-0.000548081	0.0728533
35805	CD25int Treg	VTCN1	-0.0003799	0.050576	-0.00751148	0.994007	-0.000548081	0.0729657
35806	CD25int Treg	NDST3	-0.0003799	0.051012	-0.00744727	0.994058	-0.000548081	0.0735948
35807	CD25int Treg	AC005823.2	-0.0003799	0.051172	-0.00742399	0.994077	-0.000548081	0.0738256
35808	CD25int Treg	AC016026.2	-0.0003799	0.0511771	-0.00742325	0.994077	-0.000548081	0.0738329
35809	CD25int Treg	AC005632.6	-0.0003799	0.0514652	-0.0073817	0.99411	-0.000548081	0.0742486
35810	CD25int Treg	AC020892.2	-0.0003799	0.0515022	-0.0073764	0.994115	-0.000548081	0.0743019
35811	CD25int Treg	AC105290.1	-0.0003799	0.0515088	-0.00737545	0.994115	-0.000548081	0.0743115
35812	CD25int Treg	TBC1D3I	-0.0003799	0.0515112	-0.0073751	0.994116	-0.000548081	0.074315
35813	CD25int Treg	AC003682.1	-0.0003799	0.051537	-0.00737141	0.994119	-0.000548081	0.0743522
35814	CD25int Treg	AC102953.1	-0.0003799	0.0515459	-0.00737014	0.99412	-0.000548081	0.074365
35815	CD25int Treg	AC116049.2	-0.0003799	0.0516074	-0.00736136	0.994127	-0.000548081	0.0744537
35816	CD25int Treg	AC092120.1	-0.0003799	0.0516948	-0.00734891	0.994136	-0.000548081	0.0745799
35817	CD25int Treg	XK	-0.0003799	0.0517046	-0.00734752	0.994138	-0.000548081	0.0745939
35818	CD25int Treg	TEX53	-0.0003799	0.0518403	-0.00732829	0.994153	-0.000548081	0.0747897
35819	CD25int Treg	CPN1	-0.0003799	0.0518908	-0.00732115	0.994159	-0.000548081	0.0748626
35820	CD25int Treg	LCN2	-0.0003799	0.0519226	-0.00731667	0.994162	-0.000548081	0.0749085
35821	CD25int Treg	GOLGA8T	-0.0003799	0.051949	-0.00731294	0.994165	-0.000548081	0.0749466
35822	CD25int Treg	LINC01807	-0.0003799	0.0519633	-0.00731094	0.994167	-0.000548081	0.0749672
35823	CD25int Treg	AL355838.1	-0.0003799	0.052044	-0.00729961	0.994176	-0.000548081	0.0750836
35824	CD25int Treg	PTPRT	-0.0003799	0.0521661	-0.00728252	0.994189	-0.000548081	0.0752597
35825	CD25int Treg	LINC00430	-0.0003799	0.0521779	-0.00728088	0.994191	-0.000548081	0.0752767
35826	CD25int Treg	PPIAL4A	-0.0003799	0.0522568	-0.00726987	0.9942	-0.000548081	0.0753907
35827	CD25int Treg	ADH4	-0.0003799	0.0523189	-0.00726124	0.994206	-0.000548081	0.0754803
35828	CD25int Treg	FGF8	-0.0003799	0.052409	-0.00724877	0.994216	-0.000548081	0.0756101
35829	CD25int Treg	LUADT1	-0.0003799	0.052535	-0.00723138	0.99423	-0.000548081	0.075792
35830	CD25int Treg	AL138889.3	-0.0003799	0.0526107	-0.00722097	0.994239	-0.000548081	0.0759012
35831	CD25int Treg	FMR1NB	-0.0003799	0.0526762	-0.00721199	0.994246	-0.000548081	0.0759957
35832	CD25int Treg	AP000894.3	-0.0003799	0.0526822	-0.00721117	0.994246	-0.000548081	0.0760044
35833	CD25int Treg	LHFPL3-AS1	-0.0003799	0.0527113	-0.00720719	0.99425	-0.000548081	0.0760463
35834	CD25int Treg	CLEC18B	-0.0003799	0.052725	-0.00720532	0.994251	-0.000548081	0.0760661
35835	CD25int Treg	LINC01707	-0.0003799	0.0527317	-0.00720441	0.994252	-0.000548081	0.0760757
35836	CD25int Treg	AL451069.3	-0.0003799	0.0527489	-0.00720205	0.994254	-0.000548081	0.0761006
35837	CD25int Treg	AC076968.2	-0.0003799	0.0528211	-0.00719221	0.994261	-0.000548081	0.0762047
35838	CD25int Treg	AC087742.1	-0.0003799	0.0528256	-0.0071916	0.994262	-0.000548081	0.0762112
35839	CD25int Treg	AL024495.1	-0.0003799	0.0528259	-0.00719155	0.994262	-0.000548081	0.0762117
35840	CD25int Treg	AC013391.2	-0.0003799	0.0528282	-0.00719124	0.994262	-0.000548081	0.076215
35841	CD25int Treg	AL353595.1	-0.0003799	0.052854	-0.00718773	0.994265	-0.000548081	0.0762522
35842	CD25int Treg	AP000873.3	-0.0003799	0.0528685	-0.00718576	0.994267	-0.000548081	0.0762731
35843	CD25int Treg	CHRNA9	-0.0003799	0.0529084	-0.00718034	0.994271	-0.000548081	0.0763307
35844	CD25int Treg	AC004704.1	-0.0003799	0.0529434	-0.0071756	0.994275	-0.000548081	0.0763811
35845	CD25int Treg	SYPL2	-0.0003799	0.0529564	-0.00717384	0.994276	-0.000548081	0.0763999
35846	CD25int Treg	AC023886.1	-0.0003799	0.0529568	-0.00717378	0.994276	-0.000548081	0.0764005
35847	CD25int Treg	LINC01827	-0.0003799	0.052965	-0.00717266	0.994277	-0.000548081	0.0764124
35848	CD25int Treg	ACOT12	-0.0003799	0.052968	-0.00717226	0.994277	-0.000548081	0.0764167
35849	CD25int Treg	LINC01193	-0.0003799	0.0529831	-0.00717022	0.994279	-0.000548081	0.0764385
35850	CD25int Treg	AP000721.2	-0.0003799	0.0530628	-0.00715946	0.994288	-0.000548081	0.0765534
35851	CD25int Treg	LINC02223	-0.0003799	0.0530742	-0.00715792	0.994289	-0.000548081	0.0765698
35852	CD25int Treg	LINC00415	-0.0003799	0.0531369	-0.00714947	0.994296	-0.000548081	0.0766603
35853	CD25int Treg	AL360091.1	-0.0003799	0.053147	-0.00714811	0.994297	-0.000548081	0.0766749
35854	CD25int Treg	LINC02161	-0.0003799	0.0531485	-0.00714791	0.994297	-0.000548081	0.076677
35855	CD25int Treg	AC015845.2	-0.0003799	0.0531716	-0.0071448	0.994299	-0.000548081	0.0767104
35856	CD25int Treg	AC136698.1	-0.0003799	0.0531797	-0.00714371	0.9943	-0.000548081	0.0767221
35857	CD25int Treg	AL391117.1	-0.0003799	0.0531859	-0.00714287	0.994301	-0.000548081	0.0767311
35858	CD25int Treg	LINC02489	-0.0003799	0.0532362	-0.00713614	0.994306	-0.000548081	0.0768035
35859	CD25int Treg	AC109466.1	-0.0003799	0.0532869	-0.00712935	0.994312	-0.000548081	0.0768767
35860	CD25int Treg	AC015712.4	-0.0003799	0.0533033	-0.00712715	0.994313	-0.000548081	0.0769004
35861	CD25int Treg	KAZN-AS1	-0.0003799	0.0533194	-0.00712499	0.994315	-0.000548081	0.0769236
35862	CD25int Treg	IL36G	-0.0003799	0.0533436	-0.00712176	0.994318	-0.000548081	0.0769586
35863	CD25int Treg	AC008391.1	-0.0003799	0.0533444	-0.00712166	0.994318	-0.000548081	0.0769597
35864	CD25int Treg	LINC02645	-0.0003799	0.0533504	-0.00712085	0.994318	-0.000548081	0.0769684
35865	CD25int Treg	UMODL1-AS1	-0.0003799	0.0534005	-0.00711418	0.994324	-0.000548081	0.0770406
35866	CD25int Treg	CCDC166	-0.0003799	0.0534652	-0.00710556	0.994331	-0.000548081	0.077134
35867	CD25int Treg	AC079298.3	-0.0003799	0.0534732	-0.0071045	0.994331	-0.000548081	0.0771455
35868	CD25int Treg	RBMS3-AS1	-0.0003799	0.0534944	-0.00710169	0.994334	-0.000548081	0.0771761
35869	CD25int Treg	HBE1	-0.0003799	0.0535122	-0.00709933	0.994336	-0.000548081	0.0772017
35870	CD25int Treg	MTOR-AS1	-0.0003799	0.0536821	-0.00707685	0.994354	-0.000548081	0.0774469
35871	CD25int Treg	AL353801.1	-0.0003799	0.0537158	-0.00707241	0.994357	-0.000548081	0.0774955
35872	CD25int Treg	FGF13	-0.0003799	0.0537276	-0.00707086	0.994358	-0.000548081	0.0775126
35873	CD25int Treg	AC012405.1	-0.0003799	0.0538946	-0.00704896	0.994376	-0.000548081	0.0777534
35874	CD25int Treg	AC034114.2	-0.0003799	0.0539394	-0.00704309	0.99438	-0.000548081	0.0778181
35875	CD25int Treg	AC064802.1	-0.0003799	0.0539879	-0.00703677	0.994386	-0.000548081	0.0778881
35876	CD25int Treg	AP002754.1	-0.0003799	0.054076	-0.00702531	0.994395	-0.000548081	0.0780152
35877	CD25int Treg	APOH	-0.0003799	0.0541408	-0.0070169	0.994401	-0.000548081	0.0781086
35878	CD25int Treg	MSMB	-0.0003799	0.0543901	-0.00698473	0.994427	-0.000548081	0.0784684
35879	CD25int Treg	AC016813.1	-0.0003799	0.0545432	-0.00696513	0.994443	-0.000548081	0.0786892
35880	CD25int Treg	C3orf84	-0.0003799	0.0545995	-0.00695795	0.994448	-0.000548081	0.0787705
35881	CD25int Treg	AL121906.1	-0.0003799	0.0550128	-0.00690567	0.99449	-0.000548081	0.0793667
35882	CD25int Treg	AC002069.2	-0.0003799	0.0551912	-0.00688335	0.994508	-0.000548081	0.0796241
35883	CD25int Treg	AC015909.1	-0.000379952	0.0517247	-0.00734566	0.994139	-0.000548155	0.0746229
35884	CD25int Treg	AC006197.2	-0.000379952	0.052986	-0.00717079	0.994279	-0.000548155	0.0764427
35885	CD25int Treg	OOSP3	-0.000379952	0.0534529	-0.00710816	0.994329	-0.000548155	0.0771162
35886	CD25int Treg	LINC00922	-0.000379952	0.0535939	-0.00708946	0.994343	-0.000548155	0.0773196
35887	CD25int Treg	AC007432.1	-0.000379952	0.05363	-0.00708469	0.994347	-0.000548155	0.0773718
35888	CD25int Treg	CNBD1	-0.000379952	0.0541663	-0.00701454	0.994403	-0.000548155	0.0781455
35889	CD25int Treg	AC026462.4	-0.000379952	0.0544808	-0.00697405	0.994436	-0.000548155	0.0785992
35890	CD25int Treg	AC093591.2	-0.000379983	0.0502004	-0.00756933	0.993961	-0.0005482	0.0724238
35891	CD25int Treg	AC084125.4	-0.000380161	0.053616	-0.00709044	0.994343	-0.000548456	0.0773515
35892	CD25int Treg	ZNF488	-0.000380161	0.0537655	-0.00707073	0.994358	-0.000548456	0.0775672
35893	CD25int Treg	FAM84A	-0.000380255	0.049906	-0.00761942	0.993921	-0.000548591	0.0719991
35894	CD25int Treg	MYOCOS	-0.000380508	0.0535026	-0.00711195	0.994326	-0.000548957	0.077188
35895	CD25int Treg	AC011029.1	-0.000380562	0.0499614	-0.00761711	0.993922	-0.000549035	0.0720791
35896	CD25int Treg	AC069360.1	-0.000380562	0.0506274	-0.00751691	0.994002	-0.000549035	0.0730399
35897	CD25int Treg	VPREB1	-0.000380562	0.0508974	-0.00747704	0.994034	-0.000549035	0.0734295
35898	CD25int Treg	DPYD-AS2	-0.000380562	0.0510088	-0.00746071	0.994047	-0.000549035	0.0735901
35899	CD25int Treg	TEDDM1	-0.000380562	0.051068	-0.00745207	0.994054	-0.000549035	0.0736755
35900	CD25int Treg	SRMS	-0.000380562	0.0512025	-0.00743249	0.99407	-0.000549035	0.0738696
35901	CD25int Treg	AC020916.2	-0.000380562	0.0521982	-0.0072907	0.994183	-0.000549035	0.0753062
35902	CD25int Treg	ERVH-1	-0.000380562	0.052273	-0.00728027	0.994191	-0.000549035	0.0754141
35903	CD25int Treg	LINC01102	-0.000380562	0.05242	-0.00725986	0.994208	-0.000549035	0.0756261
35904	CD25int Treg	AC078962.1	-0.000380562	0.0526364	-0.00723001	0.994231	-0.000549035	0.0759383
35905	CD25int Treg	OR1L4	-0.000380562	0.0526901	-0.00722265	0.994237	-0.000549035	0.0760157
35906	CD25int Treg	FP236241.1	-0.000380562	0.0528977	-0.00719429	0.99426	-0.000549035	0.0763153
35907	CD25int Treg	IGHV3-38	-0.000380562	0.0530607	-0.0071722	0.994277	-0.000549035	0.0765503
35908	CD25int Treg	CLDN3	-0.000380562	0.0531988	-0.00715358	0.994292	-0.000549035	0.0767497
35909	CD25int Treg	AC005096.1	-0.000380562	0.0534279	-0.00712291	0.994317	-0.000549035	0.0770801
35910	CD25int Treg	AC005828.3	-0.000380562	0.0535445	-0.00710739	0.994329	-0.000549035	0.0772484
35911	CD25int Treg	AL133355.1	-0.000380562	0.0537703	-0.00707755	0.994353	-0.000549035	0.0775741
35912	CD25int Treg	AC027228.2	-0.000380562	0.0547105	-0.00695593	0.99445	-0.000549035	0.0789305
35913	CD25int Treg	AL357315.1	-0.000380562	0.0547432	-0.00695177	0.994453	-0.000549035	0.0789777
35914	CD25int Treg	AL008718.3	-0.000380562	0.0558615	-0.00681259	0.994564	-0.000549035	0.0805912
35915	CD25int Treg	EN1	-0.00038084	0.0535228	-0.00711546	0.994323	-0.000549435	0.0772171
35916	CD25int Treg	AL355001.1	-0.000381168	0.0453935	-0.00839698	0.9933	-0.00054991	0.065489
35917	CD25int Treg	TRPM6	-0.00038138	0.0511552	-0.00745535	0.994052	-0.000550215	0.0738013
35918	CD25int Treg	RAX2	-0.000381421	0.0519575	-0.00734101	0.994143	-0.000550274	0.0749589
35919	CD25int Treg	C1orf226	-0.000381898	0.0532565	-0.00717091	0.994278	-0.000550962	0.0768329
35920	CD25int Treg	AC037198.1	-0.000382651	0.0511206	-0.00748526	0.994028	-0.000552049	0.0737514
35921	CD25int Treg	TMEM51	-0.000382773	0.0507797	-0.00753792	0.993986	-0.000552225	0.0732596
35922	CD25int Treg	KLRF1	-0.000383082	0.51333	-0.000746268	0.999405	-0.00055267	0.740579
35923	CD25int Treg	SGIP1	-0.000383351	0.0503394	-0.00761532	0.993924	-0.000553058	0.0726244
35924	CD25int Treg	AL158211.3	-0.000384512	0.0522393	-0.00736058	0.994127	-0.000554733	0.0753654
35925	CD25int Treg	ITIH4-AS1	-0.000384521	0.0534682	-0.00719159	0.994262	-0.000554747	0.0771383
35926	CD25int Treg	NANP	-0.000384825	0.0438091	-0.00878414	0.992991	-0.000555185	0.0632032
35927	CD25int Treg	NLRP8	-0.000385246	0.0461703	-0.00834402	0.993343	-0.000555792	0.0666096
35928	CD25int Treg	ANKRD65	-0.00038627	0.0520671	-0.00741871	0.994081	-0.00055727	0.0751169
35929	CD25int Treg	GH1	-0.000386497	0.0529443	-0.00730007	0.994175	-0.000557598	0.0763825
35930	CD25int Treg	AP003096.1	-0.000388251	0.0533526	-0.00727707	0.994194	-0.000560127	0.0769715
35931	CD25int Treg	CEACAM3	-0.000388861	0.0521366	-0.0074585	0.994049	-0.000561008	0.0752172
35932	CD25int Treg	MYLK2	-0.000389624	0.0528171	-0.00737685	0.994114	-0.000562108	0.076199
35933	CD25int Treg	AC135279.3	-0.000390408	0.0519379	-0.00751682	0.994003	-0.000563239	0.0749305
35934	CD25int Treg	FAM222A-AS1	-0.000390414	0.0536648	-0.00727504	0.994195	-0.000563248	0.0774219
35935	CD25int Treg	IL33	-0.000390422	0.0542017	-0.00720312	0.994253	-0.000563259	0.0781965
35936	CD25int Treg	AC239803.2	-0.000390466	0.0539306	-0.00724017	0.994223	-0.000563324	0.0778053
35937	CD25int Treg	AP000911.2	-0.000390471	0.052474	-0.00744123	0.994063	-0.000563331	0.075704
35938	CD25int Treg	CHRD	-0.000390479	0.0556651	-0.0070148	0.994403	-0.000563343	0.0803077
35939	CD25int Treg	OR52N1	-0.000390498	0.0521136	-0.00749321	0.994021	-0.00056337	0.075184
35940	CD25int Treg	AL451062.3	-0.000390502	0.0523447	-0.00746021	0.994048	-0.000563376	0.0755174
35941	CD25int Treg	AL031731.1	-0.000390512	0.0516883	-0.00755512	0.993972	-0.000563389	0.0745705
35942	CD25int Treg	AC025569.1	-0.000390545	0.0534375	-0.00730844	0.994169	-0.000563437	0.077094
35943	CD25int Treg	AC245884.10	-0.000390592	0.053236	-0.00733699	0.994146	-0.000563505	0.0768033
35944	CD25int Treg	AGTR1	-0.000390622	0.0525611	-0.00743176	0.99407	-0.000563548	0.0758297
35945	CD25int Treg	TNFAIP8L3	-0.000390631	0.0522125	-0.00748156	0.994031	-0.000563562	0.0753268
35946	CD25int Treg	AC022400.7	-0.000390656	0.0525498	-0.00743401	0.994069	-0.000563597	0.0758133
35947	CD25int Treg	AL356234.3	-0.000390667	0.0528054	-0.00739824	0.994097	-0.000563613	0.0761821
35948	CD25int Treg	AC090425.2	-0.000390671	0.0507516	-0.00769771	0.993858	-0.000563619	0.0732191
35949	CD25int Treg	HCAR3	-0.000390677	0.0526366	-0.00742214	0.994078	-0.000563627	0.0759386
35950	CD25int Treg	AC023794.4	-0.000390737	0.0532261	-0.00734109	0.994143	-0.000563715	0.076789
35951	CD25int Treg	LBP	-0.000390752	0.0524514	-0.0074498	0.994056	-0.000563736	0.0756714
35952	CD25int Treg	HOXD-AS2	-0.000390756	0.0526253	-0.00742524	0.994076	-0.000563741	0.0759223
35953	CD25int Treg	AC072039.2	-0.00039078	0.0529156	-0.00738496	0.994108	-0.000563776	0.0763411
35954	CD25int Treg	ATP11A-AS1	-0.000390789	0.0534291	-0.00731417	0.994164	-0.00056379	0.0770819
35955	CD25int Treg	LDLRAD3	-0.000390797	0.0510743	-0.00765152	0.993895	-0.0005638	0.0736847
35956	CD25int Treg	AP001363.1	-0.000390832	0.0538316	-0.00726026	0.994207	-0.000563851	0.0776626
35957	CD25int Treg	AC013553.3	-0.000390855	0.0511475	-0.00764173	0.993903	-0.000563885	0.0737902
35958	CD25int Treg	FAM13C	-0.000390988	0.0506783	-0.0077151	0.993844	-0.000564077	0.0731133
35959	CD25int Treg	BDKRB2	-0.000390989	0.0535676	-0.00729898	0.994176	-0.000564077	0.0772817
35960	CD25int Treg	CNTNAP3	-0.000391777	0.0506696	-0.00773198	0.993831	-0.000565214	0.0731008
35961	CD25int Treg	AC084756.1	-0.000392594	0.0480688	-0.00816735	0.993483	-0.000566394	0.0693486
35962	CD25int Treg	AC009486.1	-0.000392627	0.051824	-0.00757616	0.993955	-0.000566441	0.0747663
35963	CD25int Treg	AC011676.2	-0.000392785	0.0532951	-0.00737001	0.99412	-0.000566669	0.0768886
35964	CD25int Treg	OR2F1	-0.000392808	0.0514073	-0.00764109	0.993903	-0.000566702	0.074165
35965	CD25int Treg	AC009549.1	-0.000394897	0.0503959	-0.0078359	0.993748	-0.000569716	0.0727059
35966	CD25int Treg	PEG3	-0.00039525	0.0512636	-0.00771014	0.993848	-0.000570225	0.0739578
35967	CD25int Treg	AF127577.3	-0.000395321	0.0518731	-0.00762091	0.993919	-0.000570327	0.0748371
35968	CD25int Treg	MFAP3L	-0.000395797	0.0491139	-0.00805877	0.99357	-0.000571015	0.0708563
35969	CD25int Treg	AC073912.2	-0.000396397	0.0529043	-0.00749273	0.994022	-0.00057188	0.0763247
35970	CD25int Treg	AC004263.1	-0.000397218	0.0513499	-0.00773551	0.993828	-0.000573065	0.0740823
35971	CD25int Treg	CCDC149	-0.000397516	0.0495321	-0.00802542	0.993597	-0.000573494	0.0714597
35972	CD25int Treg	GABRB1	-0.000398703	0.0519085	-0.00768089	0.993872	-0.000575208	0.0748881
35973	CD25int Treg	PYGO1	-0.000398763	0.0367598	-0.0108478	0.991345	-0.000575293	0.0530332
35974	CD25int Treg	FAM96A	-0.000399575	0.319695	-0.00124986	0.999003	-0.000576465	0.461222
35975	CD25int Treg	PRAP1	-0.000400037	0.0523163	-0.00764651	0.993899	-0.000577132	0.0754765
35976	CD25int Treg	PCDHB16	-0.000400176	0.0518329	-0.00772051	0.99384	-0.000577332	0.074779
35977	CD25int Treg	AC067945.4	-0.000400726	0.053884	-0.00743682	0.994066	-0.000578125	0.0777382
35978	CD25int Treg	LINC01869	-0.000400778	0.0463323	-0.00865008	0.993098	-0.0005782	0.0668433
35979	CD25int Treg	CHRM4	-0.000401547	0.050279	-0.00798637	0.993628	-0.00057931	0.0725373
35980	CD25int Treg	AC135178.5	-0.000401588	0.0496101	-0.00809487	0.993541	-0.000579369	0.0715723
35981	CD25int Treg	AC108062.1	-0.000402649	0.0507311	-0.00793693	0.993667	-0.0005809	0.0731895
35982	CD25int Treg	KLHL7-DT	-0.000402922	0.0518161	-0.00777601	0.993796	-0.000581294	0.0747548
35983	CD25int Treg	ADORA3	-0.00040341	0.0303202	-0.013305	0.989384	-0.000581998	0.0437428
35984	CD25int Treg	AC123595.2	-0.000403524	0.0541901	-0.00744646	0.994059	-0.000582162	0.0781797
35985	CD25int Treg	FNDC8	-0.000405451	0.0511354	-0.00792896	0.993674	-0.000584942	0.0737728
35986	CD25int Treg	STPG3	-0.000405452	0.0523289	-0.00774815	0.993818	-0.000584943	0.0754946
35987	CD25int Treg	IGKV2D-28	-0.000405486	0.0504409	-0.00803884	0.993586	-0.000584993	0.0727708
35988	CD25int Treg	SIGLEC14	-0.000405513	0.0520298	-0.00779386	0.993781	-0.000585031	0.0750631
35989	CD25int Treg	HOXD9	-0.000406251	0.0509645	-0.00797126	0.99364	-0.000586097	0.0735262
35990	CD25int Treg	MAOB	-0.00040872	0.0501463	-0.00815055	0.993497	-0.000589658	0.0723458
35991	CD25int Treg	LINC00853	-0.000408989	0.0534549	-0.00765109	0.993895	-0.000590046	0.0771192
35992	CD25int Treg	ETV3L	-0.000409669	0.0524507	-0.00781055	0.993768	-0.000591027	0.0756703
35993	CD25int Treg	ISPD	-0.000409843	0.0499587	-0.00820364	0.993455	-0.000591279	0.0720751
35994	CD25int Treg	SEC14L4	-0.000410177	0.051185	-0.00801362	0.993606	-0.000591761	0.0738444
35995	CD25int Treg	CNTF	-0.000410636	0.0533112	-0.00770262	0.993854	-0.000592423	0.0769118
35996	CD25int Treg	ATCAY	-0.000411892	0.0537168	-0.00766785	0.993882	-0.000594235	0.0774969
35997	CD25int Treg	DSG3	-0.000413151	0.0495182	-0.00834342	0.993343	-0.000596051	0.0714397
35998	CD25int Treg	AC015849.3	-0.000413828	0.0461475	-0.0089675	0.992845	-0.000597027	0.0665767
35999	CD25int Treg	AC096564.2	-0.00041418	0.0506594	-0.00817578	0.993477	-0.000597535	0.073086
36000	CD25int Treg	Z97200.1	-0.000416637	0.050629	-0.00822922	0.993434	-0.00060108	0.0730422
36001	CD25int Treg	STK32B	-0.000417161	0.0493697	-0.00844974	0.993258	-0.000601836	0.0712254
36002	CD25int Treg	AC108159.1	-0.000418731	0.052556	-0.00796733	0.993643	-0.000604101	0.0758223
36003	CD25int Treg	PALM3	-0.000420325	0.0525986	-0.0079912	0.993624	-0.000606401	0.0758837
36004	CD25int Treg	AL022323.3	-0.000420896	0.0512294	-0.0082159	0.993445	-0.000607224	0.0739084
36005	CD25int Treg	AL035446.1	-0.000421742	0.0348415	-0.0121046	0.990342	-0.000608446	0.0502656
36006	CD25int Treg	C1QL3	-0.000423924	0.0554541	-0.0076446	0.993901	-0.000611594	0.0800033
36007	CD25int Treg	SOX2	-0.000423966	0.050438	-0.00840569	0.993293	-0.000611654	0.0727667
36008	CD25int Treg	AC016708.1	-0.000424591	0.0259768	-0.016345	0.986959	-0.000612555	0.0374766
36009	CD25int Treg	PDZD7	-0.000424667	0.0475765	-0.00892598	0.992878	-0.000612665	0.0686384
36010	CD25int Treg	AC007014.2	-0.000425494	0.0539412	-0.0078881	0.993706	-0.000613858	0.0778207
36011	CD25int Treg	AC104521.1	-0.000426096	0.0504141	-0.00845193	0.993256	-0.000614727	0.0727321
36012	CD25int Treg	LURAP1L	-0.000426258	0.0477808	-0.00892111	0.992882	-0.00061496	0.0689331
36013	CD25int Treg	GPR61	-0.000426508	0.0542285	-0.00786501	0.993725	-0.000615321	0.0782352
36014	CD25int Treg	TMEM269	-0.000428656	0.0542423	-0.00790262	0.993695	-0.00061842	0.0782551
36015	CD25int Treg	AL390860.1	-0.000429774	0.0524952	-0.00818692	0.993468	-0.000620032	0.0757345
36016	CD25int Treg	SELENOW	-0.000429972	0.0870159	-0.00494131	0.996057	-0.000620319	0.125537
36017	CD25int Treg	AC092079.2	-0.000430277	0.0525816	-0.00818303	0.993471	-0.000620758	0.0758592
36018	CD25int Treg	PDGFRL	-0.00043063	0.0416226	-0.0103461	0.991745	-0.000621268	0.0600487
36019	CD25int Treg	AC009962.1	-0.000431125	0.0474693	-0.0090822	0.992754	-0.000621982	0.0684837
36020	CD25int Treg	HMX3	-0.0004319	0.0518617	-0.00832792	0.993355	-0.0006231	0.0748206
36021	CD25int Treg	AC123912.4	-0.000433346	0.0536318	-0.00808002	0.993553	-0.000625186	0.0773743
36022	CD25int Treg	CFHR1	-0.000433378	0.0523546	-0.00827775	0.993395	-0.000625232	0.0755317
36023	CD25int Treg	AC026401.2	-0.000433378	0.0524199	-0.00826743	0.993404	-0.000625232	0.0756259
36024	CD25int Treg	ADAMTS2	-0.000433925	0.0295545	-0.0146822	0.988286	-0.000626022	0.0426381
36025	CD25int Treg	AC068580.3	-0.000434108	0.0343748	-0.0126287	0.989924	-0.000626286	0.0495924
36026	CD25int Treg	AL391069.3	-0.000434204	0.0443358	-0.00979353	0.992186	-0.000626424	0.0639631
36027	CD25int Treg	PON3	-0.00043469	0.0536146	-0.00810767	0.993531	-0.000627125	0.0773495
36028	CD25int Treg	AC025287.2	-0.000434961	0.0535262	-0.00812613	0.993516	-0.000627516	0.077222
36029	CD25int Treg	RPRML	-0.000434981	0.0518619	-0.00838729	0.993308	-0.000627545	0.0748209
36030	CD25int Treg	SH3BP4	-0.000435923	0.0497526	-0.0087618	0.993009	-0.000628903	0.0717778
36031	CD25int Treg	AC092902.3	-0.000436748	0.0312575	-0.0139726	0.988852	-0.000630094	0.045095
36032	CD25int Treg	AL513318.2	-0.000437661	0.0527385	-0.00829871	0.993379	-0.000631412	0.0760856
36033	CD25int Treg	FAM110D	-0.000441575	0.0516331	-0.00855217	0.993176	-0.000637058	0.0744908
36034	CD25int Treg	AL034550.1	-0.000443884	0.0511417	-0.0086795	0.993075	-0.00064039	0.0737819
36035	CD25int Treg	SERTAD4-AS1	-0.000444504	0.0510432	-0.00870838	0.993052	-0.000641283	0.0736398
36036	CD25int Treg	AC008736.1	-0.000445634	0.0463284	-0.00961902	0.992325	-0.000642914	0.0668378
36037	CD25int Treg	UBE2QL1	-0.000445801	0.0524813	-0.00849447	0.993222	-0.000643155	0.0757145
36038	CD25int Treg	AC243829.5	-0.000445876	0.0524164	-0.00850642	0.993213	-0.000643263	0.0756209
36039	CD25int Treg	AL136295.17	-0.000446423	0.0529824	-0.00842588	0.993277	-0.000644052	0.0764374
36040	CD25int Treg	RBP1	-0.000446866	0.0541165	-0.00825748	0.993412	-0.000644691	0.0780735
36041	CD25int Treg	GAP43	-0.000447012	0.0481073	-0.00929198	0.992586	-0.000644902	0.0694042
36042	CD25int Treg	AL121983.1	-0.000447277	0.0524314	-0.00853072	0.993194	-0.000645285	0.0756425
36043	CD25int Treg	AC093752.2	-0.000447291	0.0532682	-0.00839697	0.9933	-0.000645305	0.0768498
36044	CD25int Treg	HHIPL1	-0.000447364	0.0527809	-0.00847586	0.993237	-0.000645409	0.0761468
36045	CD25int Treg	COL21A1	-0.000447369	0.0519867	-0.00860545	0.993134	-0.000645418	0.075001
36046	CD25int Treg	TSNAX-DISC1	-0.000447385	0.0530552	-0.00843246	0.993272	-0.000645441	0.0765424
36047	CD25int Treg	CD1D	-0.00044742	0.0529335	-0.0084525	0.993256	-0.000645491	0.0763669
36048	CD25int Treg	LDB2	-0.000447436	0.0523533	-0.00854647	0.993181	-0.000645513	0.0755298
36049	CD25int Treg	TPSB2	-0.00044747	0.053744	-0.00832594	0.993357	-0.000645562	0.0775362
36050	CD25int Treg	DAAM2	-0.000447587	0.0523509	-0.00854975	0.993178	-0.000645731	0.0755263
36051	CD25int Treg	AL133406.3	-0.000447615	0.053657	-0.00834215	0.993344	-0.000645772	0.0774108
36052	CD25int Treg	AC104472.3	-0.000447636	0.0537594	-0.00832665	0.993356	-0.000645802	0.0775584
36053	CD25int Treg	AC005304.1	-0.000447665	0.0532653	-0.00840443	0.993294	-0.000645844	0.0768457
36054	CD25int Treg	AC020651.1	-0.000447733	0.0520248	-0.00860614	0.993133	-0.000645942	0.0750559
36055	CD25int Treg	AL031281.2	-0.000447773	0.0516624	-0.00866728	0.993085	-0.000645999	0.0745331
36056	CD25int Treg	PART1	-0.000447787	0.051778	-0.00864821	0.9931	-0.00064602	0.0746999
36057	CD25int Treg	TAS2R43	-0.000447815	0.0532153	-0.00841514	0.993286	-0.00064606	0.0767735
36058	CD25int Treg	ADAM33	-0.00044791	0.0516793	-0.0086671	0.993085	-0.000646197	0.0745575
36059	CD25int Treg	LILRA2	-0.000447946	0.0530326	-0.00844662	0.993261	-0.000646249	0.0765098
36060	CD25int Treg	SLC34A1	-0.000448012	0.0325596	-0.0137598	0.989022	-0.000646345	0.0469735
36061	CD25int Treg	HAGLROS	-0.000448231	0.0538321	-0.00832646	0.993357	-0.000646661	0.0776633
36062	CD25int Treg	AJ009632.2	-0.000450248	0.052129	-0.00863719	0.993109	-0.00064957	0.0752062
36063	CD25int Treg	AC023055.1	-0.000451714	0.0495197	-0.00912191	0.992722	-0.000651686	0.0714418
36064	CD25int Treg	SURF2	-0.000451754	0.0586388	-0.00770401	0.993853	-0.000651743	0.0845979
36065	CD25int Treg	AC069200.1	-0.000453381	0.0524748	-0.00863998	0.993106	-0.000654091	0.0757052
36066	CD25int Treg	AC007378.1	-0.000455666	0.0278663	-0.0163519	0.986954	-0.000657387	0.0402025
36067	CD25int Treg	TSPYL1	-0.000455911	0.143374	-0.00317987	0.997463	-0.000657741	0.206845
36068	CD25int Treg	PNMA2	-0.000457539	0.0535072	-0.00855097	0.993177	-0.000660089	0.0771946
36069	CD25int Treg	STT3A-AS1	-0.000458741	0.0535608	-0.00856486	0.993166	-0.000661823	0.0772719
36070	CD25int Treg	SEPT4	-0.000458786	0.050821	-0.0090275	0.992797	-0.000661888	0.0733191
36071	CD25int Treg	CSTF3	-0.000459332	0.0433182	-0.0106037	0.99154	-0.000662677	0.0624949
36072	CD25int Treg	AC092053.4	-0.000459693	0.0532627	-0.00863067	0.993114	-0.000663197	0.0768419
36073	CD25int Treg	GPR153	-0.000459823	0.0482455	-0.0095309	0.992396	-0.000663384	0.0696035
36074	CD25int Treg	AC112503.1	-0.000462601	0.207808	-0.00222609	0.998224	-0.000667392	0.299804
36075	CD25int Treg	TDRD1	-0.00046396	0.0533023	-0.0087043	0.993055	-0.000669352	0.076899
36076	CD25int Treg	ZNF804A	-0.000464164	0.0548202	-0.00846703	0.993244	-0.000669647	0.0790888
36077	CD25int Treg	AC022509.1	-0.000464573	0.0521253	-0.00891262	0.992889	-0.000670237	0.0752009
36078	CD25int Treg	AL391262.1	-0.000466846	0.0497109	-0.00939122	0.992507	-0.000673516	0.0717176
36079	CD25int Treg	DLEU7-AS1	-0.00046732	0.0492456	-0.00948956	0.992429	-0.0006742	0.0710464
36080	CD25int Treg	GPC4	-0.00046747	0.0529311	-0.00883166	0.992953	-0.000674416	0.0763634
36081	CD25int Treg	AC007639.1	-0.000467485	0.0534771	-0.00874178	0.993025	-0.000674438	0.0771511
36082	CD25int Treg	TRABD2B	-0.000467511	0.0520021	-0.00899022	0.992827	-0.000674475	0.0750232
36083	CD25int Treg	IGBP1-AS1	-0.000467511	0.0535438	-0.00873137	0.993033	-0.000674475	0.0772473
36084	CD25int Treg	PLCB4	-0.000467593	0.0516682	-0.00904992	0.992779	-0.000674594	0.0745414
36085	CD25int Treg	TSPAN11	-0.000467762	0.0509442	-0.00918185	0.992674	-0.000674838	0.0734969
36086	CD25int Treg	AP001043.1	-0.000467766	0.0519449	-0.00900505	0.992815	-0.000674844	0.0749406
36087	CD25int Treg	KRT222	-0.000467791	0.0510283	-0.00916727	0.992686	-0.000674879	0.0736183
36088	CD25int Treg	AC032011.1	-0.000467813	0.0516835	-0.00905149	0.992778	-0.000674911	0.0745636
36089	CD25int Treg	AC010501.1	-0.000467813	0.0526535	-0.00888474	0.992911	-0.000674911	0.075963
36090	CD25int Treg	PEAR1	-0.000467813	0.0516321	-0.0090605	0.992771	-0.000674911	0.0744894
36091	CD25int Treg	AL353593.2	-0.000467819	0.0501133	-0.00933522	0.992552	-0.00067492	0.0722983
36092	CD25int Treg	AC079354.3	-0.000467831	0.0523705	-0.00893309	0.992873	-0.000674937	0.0755547
36093	CD25int Treg	NWD1	-0.000467832	0.0551708	-0.0084797	0.993234	-0.000674938	0.0795946
36094	CD25int Treg	CCDC8	-0.000467872	0.054095	-0.00864908	0.993099	-0.000674997	0.0780426
36095	CD25int Treg	P3H2	-0.000467875	0.052705	-0.00887723	0.992917	-0.000675	0.0760373
36096	CD25int Treg	AL136531.2	-0.000467888	0.0511784	-0.0091423	0.992706	-0.000675019	0.0738348
36097	CD25int Treg	MAP1LC3C	-0.000467888	0.0532894	-0.00878013	0.992995	-0.00067502	0.0768804
36098	CD25int Treg	AJ239322.1	-0.000467904	0.0524776	-0.00891625	0.992886	-0.000675042	0.0757092
36099	CD25int Treg	LEP	-0.000467927	0.0540974	-0.00864972	0.993099	-0.000675076	0.078046
36100	CD25int Treg	SLC6A12	-0.000467942	0.0521652	-0.00897039	0.992843	-0.000675098	0.0752585
36101	CD25int Treg	PPP2R2C	-0.000467945	0.05251	-0.00891153	0.99289	-0.000675101	0.0757559
36102	CD25int Treg	NTRK3	-0.000467946	0.052995	-0.00883	0.992955	-0.000675103	0.0764556
36103	CD25int Treg	SAA1	-0.000468071	0.0597329	-0.00783607	0.993748	-0.000675284	0.0861763
36104	CD25int Treg	AC119396.2	-0.000468681	0.0475366	-0.00985938	0.992133	-0.000676164	0.0685808
36105	CD25int Treg	Z83844.1	-0.000469523	0.0517882	-0.00906621	0.992766	-0.000677379	0.0747146
36106	CD25int Treg	AVPR2	-0.000470345	0.0511283	-0.0091993	0.99266	-0.000678564	0.0737625
36107	CD25int Treg	SULT1C2	-0.000470772	0.0511269	-0.00920791	0.992653	-0.000679181	0.0737606
36108	CD25int Treg	ANKRD62	-0.00047283	0.0514485	-0.00919035	0.992667	-0.000682149	0.0742245
36109	CD25int Treg	C5orf47	-0.000473227	0.0780199	-0.00606546	0.99516	-0.000682722	0.112559
36110	CD25int Treg	NGF	-0.000473382	0.0528965	-0.0089492	0.99286	-0.000682946	0.0763136
36111	CD25int Treg	PPP1R9A	-0.00047372	0.0520537	-0.00910061	0.992739	-0.000683434	0.0750976
36112	CD25int Treg	AC010092.1	-0.000474301	0.0361236	-0.0131299	0.989524	-0.000684272	0.0521154
36113	CD25int Treg	BCL6B	-0.000474626	0.0461334	-0.0102881	0.991791	-0.000684741	0.0665564
[truncated: 19,265,811 more chars]
